# HelR is a helicase-like protein that protects RNA polymerase from rifamycin antibiotics

**DOI:** 10.1101/2021.05.10.443488

**Authors:** Matthew D. Surette, Nick Waglechner, Kalinka Koteva, Gerard D. Wright

**Author notes:** Current address: Dalla Lana School of Public Health, University of Toronto (Nick Waglechner).

## Abstract

Rifamycin antibiotics such as rifampin are widely used for the management of tuberculosis and other bacterial infections. These drugs inhibit prokaryotic RNA polymerase (RNAP) by preventing elongation of mRNA resulting in cell death. Rifamycin resistance in the clinic is manifested primarily through amino acid substitutions in RNAP that decrease target affinity for the antibiotics. In contrast, environmental bacteria possess a wide variety of highly specific rifamycin enzyme-mediated resistance mechanisms that modify and inactivate the antibiotics by glycosylation, phosphorylation, ADP-ribosylation, or hydroxylation. Expression of rifamycin resistance is controlled by a common 19bp *cis*-acting rifamycin associated element (RAE) upstream of inactivating genes. Guided by the presence of RAE sequences, we identify an unprecedented ATP-dependent mechanism of rifamycin resistance that acts not by antibiotic inactivation but by protecting the RNAP target. We show that *Streptomyces venezuelae* encodes a helicase-like protein, HelR, which confers broad spectrum rifamycin resistance. Furthermore, HelR is essential for promoting rifamycin tolerance at inhibitory concentrations, enabling bacterial evasion of the toxic properties of these antibiotics. HelR forms a complex with RNAP *in vivo* and rescues transcription inhibition by rifampin *in vitro.* We synthesized a rifamycin photoprobe and demonstrated that HelR directly displaces rifamycins from RNAP. HelR-encoding genes associated with RAEs are broadly distributed in actinobacteria, including many opportunistic *Mycobacterial* pathogens, which cannot currently be treated with rifamycins. This first report of an RNAP protection protein conferring antibiotic resistance and offers guidance for developing new rifamycin antibiotics that can avoid this mechanism.

## Supplemental File 2 for "HelR is a helicase-like protein that protects RNA polymerase from rifamycin antibiotics" (part 1 of 2)

### Sheet: All cluser CDD hitdata
Column1	Column2	Column3	Column4	Column5	Column6	Column7	Column8	Column9	Column10	Column11
#Batch CD-search tool	NIH/NLM/NCBI
#cdsid	QM3-qcdsearch-166088E1922D093B-2E99A1CAEEA84970
#datatype	hitsConcise Results
#status	0
#Start time	2021-04-21T18:37:46	Run time	0:00:04:49
#status	success
Query	Hit type	PSSM-ID	From	To	E-Value	Bitscore	Accession	Short name	Incomplete	Superfamily
Q#1 - >Cluster109 GCF_003258605.2_ASM325860v2_genomic|0-2528	superfamily	226482	89	772	5.97882e-71	247.074	cl28314	HelD superfamily	-	-
Q#2 - >Cluster235 GCF_004341055.1_ASM434105v1_genomic|1-435	superfamily	226482	40	720	1.13757e-51	191.99	cl28314	HelD superfamily	-	-
Q#3 - >Cluster27 GCF_000719775.1_ASM71977v1_genomic|8-330	superfamily	226482	75	869	1.20614e-44	172.73	cl28314	HelD superfamily	-	-
Q#4 - >Cluster52 GCF_000718635.1_ASM71863v1_genomic|43-1	superfamily	226482	1	797	3.59013e-93	308.32	cl28314	HelD superfamily	-	-
Q#5 - >Cluster74 GCF_001722345.1_ASM172234v1_genomic|30-36	superfamily	226482	79	786	9.72277e-96	314.869	cl28314	HelD superfamily	-	-
Q#6 - >Cluster195 GCF_007363395.1_ASM736339v1_genomic|0-5283	superfamily	226482	59	736	2.14917e-97	317.95	cl28314	HelD superfamily	-	-
Q#7 - >Cluster47 GCF_008642235.1_ASM864223v1_genomic|0-376	superfamily	226482	65	796	2.77333e-82	279.43	cl28314	HelD superfamily	-	-
Q#8 - >Cluster68 GCF_004366335.1_ASM436633v1_genomic|2-510	superfamily	226482	123	806	4.43098e-53	197.383	cl28314	HelD superfamily	-	-
Q#9 - >Cluster251 GCF_007113425.2_ASM711342v2_genomic|0-4894	superfamily	226482	30	518	2.74434e-45	173.115	cl28314	HelD superfamily	C	-
Q#10 - >Cluster73 GCF_009758175.1_ASM975817v1_genomic|8-22	superfamily	226482	40	794	2.88616e-78	267.874	cl28314	HelD superfamily	-	-
Q#11 - >Cluster367 GCF_001746465.1_ASM174646v1_genomic|1-6576	specific	340817	1	402	1.07207e-37	140.764	cd03784	GT1_Gtf-like	-	cl10013
Q#12 - >Cluster33 GCF_009734425.1_ASM973442v1_genomic|0-1267	superfamily	226482	87	849	0	599.531	cl28314	HelD superfamily	-	-
Q#13 - >Cluster361 GCF_900659615.1_LMG29177_FinalContigs.fasta.gz_genomic|25-53	specific	340817	1	397	1.29429e-50	175.817	cd03784	GT1_Gtf-like	-	cl10013
Q#14 - >Cluster35 GCF_006715045.1_ASM671504v1_genomic|1-212	superfamily	226482	87	834	1.4382e-104	339.907	cl28314	HelD superfamily	-	-
Q#15 - >Cluster89 GCF_009872315.1_ASM987231v1_genomic|18-26	superfamily	226482	14	771	4.38417e-102	331.432	cl28314	HelD superfamily	-	-
Q#16 - >Cluster238 GCF_000710465.2_KspMBT63_1.0_genomic|523-16	superfamily	226482	12	705	7.34866e-70	243.222	cl28314	HelD superfamily	-	-
Q#17 - >Cluster168 GCF_900089595.1_IMG-taxon_2617270871_annotated_assembly_genomic|0-647	superfamily	226482	6	701	8.83052e-65	229.74	cl28314	HelD superfamily	-	-
Q#18 - >Cluster75 GCF_000962825.1_ASM96282v1_genomic|134-1	superfamily	226482	28	787	1.90473e-87	292.912	cl28314	HelD superfamily	-	-
Q#19 - >Cluster43 GCF_009834125.1_ASM983412v1_genomic|0-915	superfamily	226482	20	819	1.28545e-56	207.783	cl28314	HelD superfamily	-	-
Q#20 - >Cluster86 GCF_001888885.1_ASM188888v1_genomic|1-5871	superfamily	226482	51	656	9.10765e-63	224.732	cl28314	HelD superfamily	-	-
Q#21 - >Cluster51 GCF_010686755.1_ASM1068675v1_genomic|3-89	superfamily	226482	126	815	1.472e-62	224.347	cl28314	HelD superfamily	-	-
Q#22 - >Cluster113 GCF_002879555.1_ASM287955v1_genomic|47-3	superfamily	226482	172	770	8.90026e-66	232.821	cl28314	HelD superfamily	-	-
Q#23 - >Cluster104 GCF_010667615.1_ASM1066761v1_genomic|1-33	superfamily	226482	32	771	4.67361e-74	255.933	cl28314	HelD superfamily	-	-
Q#24 - >Cluster250 GCF_900188115.1_IMG-taxon_2724679784_annotated_assembly_genomic|61-102	superfamily	226482	54	715	5.52425e-53	195.842	cl28314	HelD superfamily	-	-
Q#25 - >Cluster36 GCF_009193185.1_ASM919318v1_genomic|44-16	superfamily	226482	161	837	1.5103e-73	255.548	cl28314	HelD superfamily	-	-
Q#26 - >Cluster265 GCF_001653075.1_Psphaerica_assembly01_genomic|15-30	superfamily	226482	95	706	6.93748e-78	264.793	cl28314	HelD superfamily	-	-
Q#27 - >Cluster34 GCF_009728995.1_ASM972899v1_genomic|22-100	superfamily	226482	20	826	3.67488e-83	282.127	cl28314	HelD superfamily	-	-
Q#28 - >Cluster98 GCF_000271325.1_ASM27132v1_genomic|0-3526	superfamily	226482	3	762	1.76752e-179	532.892	cl28314	HelD superfamily	-	-
Q#29 - >Cluster57 GCF_007301515.1_ASM730151v1_genomic|0-3442	superfamily	226482	38	790	0	579.116	cl28314	HelD superfamily	-	-
Q#30 - >Cluster48 GCF_006716675.1_ASM671667v1_genomic|1-58	superfamily	226482	185	817	2.76234e-57	209.709	cl28314	HelD superfamily	-	-
Q#31 - >Cluster115 GCF_900167525.1_IMG-taxon_2596583702_annotated_assembly_genomic|5-228	superfamily	226482	123	771	5.84949e-71	247.074	cl28314	HelD superfamily	-	-
Q#32 - >Cluster226 GCF_003946865.1_ASM394686v1_genomic|44-334	superfamily	226482	118	729	3.99157e-65	230.125	cl28314	HelD superfamily	-	-
Q#33 - >Cluster191 GCF_000826685.1_ASM82668v1_genomic|100-81	superfamily	226482	121	720	1.37288e-68	240.14	cl28314	HelD superfamily	-	-
Q#34 - >Cluster286 GCF_013200995.1_ASM1320099v1_genomic|0-1108	superfamily	226482	14	688	4.97327e-137	420.413	cl28314	HelD superfamily	-	-
Q#35 - >Cluster164 GCF_000813105.1_ASM81310v1_genomic|499-8	superfamily	226482	52	498	7.97168e-70	243.607	cl28314	HelD superfamily	C	-
Q#36 - >Cluster266 GCF_003002955.1_ASM300295v1_genomic|12-19	superfamily	226482	98	714	2.13695e-50	188.138	cl28314	HelD superfamily	-	-
Q#37 - >Cluster346 GCF_003635025.1_ASM363502v1_genomic|1-291	specific	340817	95	483	1.51157e-47	169.269	cd03784	GT1_Gtf-like	-	cl10013
Q#38 - >Cluster117 GCF_000410995.1_ASM41099v1_genomic|0-346	superfamily	226482	9	754	4.4723e-142	435.821	cl28314	HelD superfamily	-	-
Q#39 - >Cluster78 GCF_003931855.1_ASM393185v1_genomic|0-3550	superfamily	226482	25	787	0	587.59	cl28314	HelD superfamily	-	-
Q#40 - >Cluster93 GCF_003236385.1_ASM323638v1_genomic|476-0	superfamily	226482	1	775	5.32793e-95	312.558	cl28314	HelD superfamily	-	-
Q#41 - >Cluster289 GCF_003319105.1_ASM331910v1_genomic|35-170	superfamily	226482	73	686	1.5552e-80	271.341	cl28314	HelD superfamily	-	-
Q#42 - >Cluster79 GCF_900115505.1_IMG-taxon_2600255293_annotated_assembly_genomic|15-72	superfamily	226482	32	788	5.63341e-89	296.764	cl28314	HelD superfamily	-	-
Q#43 - >Cluster271 GCF_010548305.1_ASM1054830v1_genomic|46-322	superfamily	226482	64	700	2.67522e-65	230.125	cl28314	HelD superfamily	-	-
Q#44 - >Cluster4 GCF_001414545.1_ASM141454v1_genomic|11-1060	superfamily	226482	225	754	1.99449e-53	200.85	cl28314	HelD superfamily	N	-
Q#45 - >Cluster236 GCF_000758645.1_ASM75864v1_genomic|0-4612	superfamily	226482	36	710	1.1467e-128	399.613	cl28314	HelD superfamily	-	-
Q#46 - >Cluster137 GCF_900169375.1_Assembly_BSP109_genomic|44-81	superfamily	226482	3	746	3.66226e-77	264.022	cl28314	HelD superfamily	-	-
Q#47 - >Cluster132 GCF_009299835.1_ASM929983v1_genomic|3-123	superfamily	226482	64	754	2.72247e-59	214.332	cl28314	HelD superfamily	-	-
Q#48 - >Cluster10 GCF_010548425.1_ASM1054842v1_genomic|372-25	superfamily	226482	214	742	8.25658e-53	198.924	cl28314	HelD superfamily	N	-
Q#49 - >Cluster281 GCF_004345645.1_ASM434564v1_genomic|2-129	superfamily	226482	92	696	1.67448e-71	247.074	cl28314	HelD superfamily	-	-
Q#50 - >Cluster21 GCF_011752065.1_ASM1175206v1_genomic|44-92	superfamily	226482	158	893	1.49602e-63	228.584	cl28314	HelD superfamily	-	-
Q#51 - >Cluster199 GCF_900101095.1_IMG-taxon_2619619027_annotated_assembly_genomic|12-67	superfamily	226482	58	717	3.50754e-118	372.649	cl28314	HelD superfamily	-	-
Q#52 - >Cluster54 GCF_001932325.1_ASM193232v1_genomic|0-915	superfamily	226482	54	807	6.41423e-109	350.307	cl28314	HelD superfamily	-	-
Q#53 - >Cluster77 GCF_003977705.1_ASM397770v1_genomic|28-138	superfamily	226482	176	794	8.14288e-63	225.117	cl28314	HelD superfamily	-	-
Q#54 - >Cluster42 GCF_006542275.1_ASM654227v1_genomic|0-1986	superfamily	226482	6	810	9.25681e-160	483.586	cl28314	HelD superfamily	-	-
Q#55 - >Cluster25 GCF_009793335.1_ASM979333v1_genomic|0-3981	superfamily	226482	14	876	5.71159e-51	191.99	cl28314	HelD superfamily	-	-
Q#56 - >Cluster290 GCF_001270575.1_ASM127057v1_genomic|193-5	superfamily	226482	78	322	8.15939e-49	183.13	cl28314	HelD superfamily	C	-
Q#56 - >Cluster290 GCF_001270575.1_ASM127057v1_genomic|193-5	superfamily	398270	475	554	0.00444694	39.6349	cl25904	QWRF superfamily	C	-
Q#57 - >Cluster95 GCF_000298875.1_ASM29887v1_genomic|0-1658	superfamily	226482	4	769	6.54507e-137	422.725	cl28314	HelD superfamily	-	-
Q#58 - >Cluster62 GCF_900107455.1_IMG-taxon_2690315652_annotated_assembly_genomic|3-1935	superfamily	226482	109	803	1.46937e-70	246.688	cl28314	HelD superfamily	-	-
Q#59 - >Cluster219 GCF_000024345.1_ASM2434v1_genomic|0-2830	superfamily	226482	58	722	4.47385e-63	224.732	cl28314	HelD superfamily	-	-
Q#60 - >Cluster56 GCF_902375935.1_MGYG-HGUT-01540_genomic|1-1106	superfamily	226482	53	810	3.0433e-129	403.85	cl28314	HelD superfamily	-	-
Q#61 - >Cluster58 GCF_001932425.1_ASM193242v1_genomic|0-2779	superfamily	226482	111	812	2.80796e-83	281.742	cl28314	HelD superfamily	-	-
Q#62 - >Cluster131 GCF_004349055.1_ASM434905v1_genomic|58-2	superfamily	226482	66	758	9.74046e-113	359.167	cl28314	HelD superfamily	-	-
Q#63 - >Cluster64 GCF_011038885.2_ASM1103888v2_genomic|0-629	superfamily	226482	75	797	1.99781e-65	232.436	cl28314	HelD superfamily	-	-
Q#64 - >Cluster229 GCF_000975135.1_ASM97513v1_genomic|5-1571	superfamily	226482	8	731	1.78074e-87	290.986	cl28314	HelD superfamily	-	-
Q#65 - >Cluster133 GCF_006539925.1_ASM653992v1_genomic|9-20	superfamily	226482	66	764	3.85024e-55	202.776	cl28314	HelD superfamily	-	-
Q#66 - >Cluster71 GCF_900070355.1_S2_rcS3_S1_rcS3_genomic|0-2386	superfamily	226482	43	794	6.3366e-79	269.8	cl28314	HelD superfamily	-	-
Q#67 - >Cluster19 GCF_006351005.1_ASM635100v1_genomic|0-68	superfamily	226482	205	891	6.29875e-72	252.852	cl28314	HelD superfamily	-	-
Q#68 - >Cluster231 GCF_003344635.1_ASM334463v1_genomic|18-1	superfamily	226482	6	721	3.84207e-77	263.252	cl28314	HelD superfamily	-	-
Q#69 - >Cluster135 GCF_000785105.2_ASM78510v2_genomic|0-1360	superfamily	226482	2	746	2.12011e-136	420.799	cl28314	HelD superfamily	-	-
Q#70 - >Cluster284 GCF_002043085.1_ASM204308v1_genomic|459-0	superfamily	226482	40	695	5.48154e-71	245.533	cl28314	HelD superfamily	-	-
Q#71 - >Cluster324 GCF_003176745.1_ASM317674v1_genomic|622-0	superfamily	226482	48	567	7.5654e-63	220.88	cl28314	HelD superfamily	-	-
Q#72 - >Cluster28 GCF_001854655.1_ASM185465v1_genomic|129-72	superfamily	226482	12	811	2.49743e-73	255.933	cl28314	HelD superfamily	-	-
Q#73 - >Cluster310 GCF_001279445.1_ASM127944v1_genomic|175-28	specific	340817	1	397	1.17778e-43	161.565	cd03784	GT1_Gtf-like	-	cl10013
Q#73 - >Cluster310 GCF_001279445.1_ASM127944v1_genomic|175-28	specific	404528	458	553	5.56194e-16	73.7661	pfam13649	Methyltransf_25	-	cl17173
Q#74 - >Cluster17 GCF_001420875.1_Avc1_genomic|36-8	superfamily	226482	97	928	1.2432e-65	235.132	cl28314	HelD superfamily	-	-
Q#75 - >Cluster230 GCF_002234535.1_ASM223453v1_genomic|0-2971	superfamily	226482	1	720	1.41843e-93	307.55	cl28314	HelD superfamily	-	-
Q#76 - >Cluster254 GCF_001877035.1_ASM187703v1_genomic|0-3973	superfamily	226482	12	722	0	561.011	cl28314	HelD superfamily	-	-
Q#77 - >Cluster370 GCF_001746465.1_ASM174646v1_genomic|1-381	specific	340817	1	402	9.20778e-47	165.032	cd03784	GT1_Gtf-like	-	cl10013
Q#78 - >Cluster23 GCF_001414035.1_ACN1AG_genomic|1-2	superfamily	226482	59	849	4.31931e-80	274.808	cl28314	HelD superfamily	-	-
Q#79 - >Cluster88 GCF_003073475.1_ASM307347v1_genomic|0-1437	superfamily	226482	17	627	1.94276e-67	237.829	cl28314	HelD superfamily	-	-
Q#80 - >Cluster152 GCF_001484725.1_ASM148472v1_genomic|0-281	specific	226482	9	757	0	629.577	COG3973	HelD	-	cl28314
Q#81 - >Cluster138 GCF_000424965.1_ASM42496v1_genomic|8-23	superfamily	226482	14	749	2.10297e-86	289.06	cl28314	HelD superfamily	-	-
Q#82 - >Cluster183 GCF_000145275.1_ASM14527v1_genomic|0-3270	superfamily	226482	1	737	1.96464e-141	433.51	cl28314	HelD superfamily	-	-
Q#83 - >Cluster154 GCF_002370355.1_ASM237035v1_genomic|0-139	superfamily	226482	13	739	1.86883e-129	402.694	cl28314	HelD superfamily	-	-
Q#84 - >Cluster59 GCF_002999155.1_ASM299915v1_genomic|0-2525	superfamily	226482	42	786	1.82832e-104	338.366	cl28314	HelD superfamily	-	-
Q#85 - >Cluster67 GCF_900230195.1_IMG-taxon_2718217652_annotated_assembly_genomic|28-276	superfamily	226482	6	785	2.09941e-81	276.349	cl28314	HelD superfamily	-	-
Q#86 - >Cluster94 GCF_000248095.2_ASM24809v3_genomic|0-1924	superfamily	226482	30	771	1.07651e-118	375.345	cl28314	HelD superfamily	-	-
Q#87 - >Cluster278 GCF_902565595.1_AG-410-G14_genomic|9-30	superfamily	226482	2	695	3.78867e-83	278.66	cl28314	HelD superfamily	-	-
Q#88 - >Cluster170 GCF_010122465.1_ASM1012246v1_genomic|0-848	superfamily	226482	34	742	5.22066e-86	287.905	cl28314	HelD superfamily	-	-
Q#89 - >Cluster160 GCF_000283615.1_ASM28361v1_genomic|0-1230	superfamily	226482	3	740	1.99353e-115	365.715	cl28314	HelD superfamily	-	-
Q#90 - >Cluster252 GCF_000767745.1_ASM76774v1_genomic|0-4830	superfamily	226482	2	717	4.48458e-158	475.497	cl28314	HelD superfamily	-	-
Q#91 - >Cluster279 GCF_003953885.1_ASM395388v1_genomic|0-1723	superfamily	226482	35	696	1.21975e-129	401.153	cl28314	HelD superfamily	-	-
Q#92 - >Cluster274 GCF_004912275.1_ASM491227v1_genomic|69-34	superfamily	226482	86	704	1.20082e-70	244.762	cl28314	HelD superfamily	-	-
Q#93 - >Cluster22 GCF_001421075.1_ASM142107v1_genomic|0-272	superfamily	226482	243	859	3.25476e-64	230.51	cl28314	HelD superfamily	-	-
Q#94 - >Cluster180 GCF_000721305.1_ASM72130v1_genomic|11-10	superfamily	226482	100	337	6.32738e-45	172.73	cl28314	HelD superfamily	C	-
Q#94 - >Cluster180 GCF_000721305.1_ASM72130v1_genomic|11-10	superfamily	421690	269	430	0.000161417	44.0527	cl28899	DEAD-like_helicase_N superfamily	C	-
Q#94 - >Cluster180 GCF_000721305.1_ASM72130v1_genomic|11-10	superfamily	223065	574	725	0.000290172	44.2876	cl33729	PHA03378 superfamily	N	-
Q#95 - >Cluster288 GCF_002741035.1_ASM274103v1_genomic|0-5159	superfamily	226482	31	683	7.67883e-126	391.138	cl28314	HelD superfamily	-	-
Q#96 - >Cluster214 GCF_005233735.1_ASM523373v1_genomic|2-411	superfamily	226482	9	740	1.8489e-70	245.148	cl28314	HelD superfamily	-	-
Q#97 - >Cluster185 GCF_006715085.1_ASM671508v1_genomic|2-28	superfamily	226482	42	739	2.93899e-96	314.869	cl28314	HelD superfamily	-	-
Q#98 - >Cluster18 GCF_004337455.1_ASM433745v1_genomic|209-45	superfamily	226482	82	899	4.7537e-92	308.32	cl28314	HelD superfamily	-	-
Q#99 - >Cluster105 GCF_004912275.1_ASM491227v1_genomic|20-69	superfamily	226482	103	773	6.67517e-63	224.732	cl28314	HelD superfamily	-	-
Q#100 - >Cluster159 GCF_000789395.1_ASM78939v1_genomic|0-1827	superfamily	226482	5	754	1.88924e-171	511.321	cl28314	HelD superfamily	-	-
Q#101 - >Cluster192 GCF_003595195.1_ASM359519v1_genomic|0-351	superfamily	226482	8	724	1.97852e-113	360.322	cl28314	HelD superfamily	-	-
Q#102 - >Cluster378 GCF_010548215.1_ASM1054821v1_genomic|516-3	superfamily	226482	40	333	7.45024e-46	167.337	cl28314	HelD superfamily	C	-
Q#103 - >Cluster275 GCF_001708125.1_ASM170812v1_genomic|0-540	superfamily	226482	137	646	4.08241e-35	142.299	cl28314	HelD superfamily	-	-
Q#104 - >Cluster107 GCF_009749385.1_ASM974938v1_genomic|22-211	superfamily	226482	83	778	1.11236e-76	262.867	cl28314	HelD superfamily	-	-
Q#105 - >Cluster341 GCF_009863025.1_ASM986302v1_genomic|95-13	superfamily	226482	1	504	1.42257e-30	126.121	cl28314	HelD superfamily	N	-
Q#106 - >Cluster83 GCF_004337455.1_ASM433745v1_genomic|132-32	superfamily	226482	72	759	1.44454e-66	235.518	cl28314	HelD superfamily	-	-
Q#107 - >Cluster157 GCF_000020345.1_ASM2034v1_genomic|0-2991	superfamily	226482	1	755	2.3183e-171	510.935	cl28314	HelD superfamily	-	-
Q#108 - >Cluster53 GCF_900091855.1_IMG-taxon_2657245707_annotated_assembly_genomic|105-11	superfamily	226482	89	802	6.31309e-76	261.711	cl28314	HelD superfamily	-	-
Q#109 - >Cluster311 GCF_900099965.1_IMG-taxon_2675903065_annotated_assembly_genomic|18-126	superfamily	226482	38	259	2.03999e-47	178.508	cl28314	HelD superfamily	C	-
Q#109 - >Cluster311 GCF_900099965.1_IMG-taxon_2675903065_annotated_assembly_genomic|18-126	superfamily	237057	332	546	0.000253238	44.0963	cl36108	PRK12323 superfamily	N	-
Q#110 - >Cluster193 GCF_900112815.1_IMG-taxon_2634166321_annotated_assembly_genomic|19-73	superfamily	226482	70	669	7.69549e-53	195.842	cl28314	HelD superfamily	-	-
Q#111 - >Cluster3 GCF_001896135.2_ASM189613v2_genomic|44-119	superfamily	226482	273	787	1.0128e-39	158.863	cl28314	HelD superfamily	N	-
Q#111 - >Cluster3 GCF_001896135.2_ASM189613v2_genomic|44-119	superfamily	411231	174	262	8.98186e-09	59.9396	cl41352	MSCRAMM_ClfA superfamily	NC	-
Q#112 - >Cluster40 GCF_003933745.1_ASM393374v1_genomic|0-921	superfamily	226482	123	824	5.7048e-86	289.446	cl28314	HelD superfamily	-	-
Q#112 - >Cluster40 GCF_003933745.1_ASM393374v1_genomic|0-921	superfamily	411326	49	153	0.0070513	39.7412	cl41408	NlpC_p60_RipA superfamily	C	-
Q#113 - >Cluster297 GCF_009363095.1_ASM936309v1_genomic|0-2957	superfamily	226482	8	677	6.23086e-131	403.85	cl28314	HelD superfamily	-	-
Q#114 - >Cluster249 GCF_004135345.1_ASM413534v1_genomic|0-1137	superfamily	226482	68	703	9.96897e-69	240.14	cl28314	HelD superfamily	-	-
Q#115 - >Cluster340 GCF_002154675.1_ASM215467v1_genomic|389-29	superfamily	226482	30	525	1.84781e-52	190.064	cl28314	HelD superfamily	C	-
Q#116 - >Cluster186 GCF_000021925.1_ASM2192v1_genomic|0-1933	superfamily	226482	7	747	3.72647e-124	388.442	cl28314	HelD superfamily	-	-
Q#117 - >Cluster177 GCF_900113145.1_IMG-taxon_2675903058_annotated_assembly_genomic|24-103	superfamily	226482	100	742	2.58665e-67	236.673	cl28314	HelD superfamily	-	-
Q#118 - >Cluster144 GCF_008935075.1_ASM893507v1_genomic|0-2007	superfamily	226482	15	763	2.53051e-134	415.406	cl28314	HelD superfamily	-	-
Q#119 - >Cluster276 GCF_000063585.1_ASM6358v1_genomic|0-3247	superfamily	226482	15	705	1.28514e-176	522.491	cl28314	HelD superfamily	-	-
Q#120 - >Cluster60 GCF_003949795.1_ASM394979v1_genomic|277-22	superfamily	226482	76	799	4.95441e-88	294.453	cl28314	HelD superfamily	-	-
Q#121 - >Cluster173 GCF_000011985.1_ASM1198v1_genomic|0-1565	superfamily	226482	14	676	5.1246e-126	393.449	cl28314	HelD superfamily	-	-
Q#122 - >Cluster37 GCF_006363815.1_ASM636381v1_genomic|53-79	superfamily	226482	33	820	3.6056e-98	322.573	cl28314	HelD superfamily	-	-
Q#123 - >Cluster285 GCF_001570585.1_ASM157058v1_genomic|3-281	superfamily	226482	50	694	6.58402e-77	261.711	cl28314	HelD superfamily	-	-
Q#124 - >Cluster178 GCF_004123705.1_ASM412370v1_genomic|9-68	superfamily	226482	82	744	3.36833e-64	228.199	cl28314	HelD superfamily	-	-
Q#125 - >Cluster315 GCF_001427915.1_Root563_genomic|0-2734	superfamily	226482	7	499	1.46483e-58	210.094	cl28314	HelD superfamily	-	-
Q#126 - >Cluster373 GCF_900091765.1_IMG-taxon_2657245714_annotated_assembly_genomic|58-15	superfamily	226482	94	359	1.05209e-12	69.4966	cl28314	HelD superfamily	N	-
Q#127 - >Cluster120 GCF_003703835.1_ASM370383v1_genomic|25-1	superfamily	226482	4	748	1.88311e-73	254.007	cl28314	HelD superfamily	-	-
Q#128 - >Cluster171 GCF_012955605.1_ASM1295560v1_genomic|0-807	superfamily	226482	75	746	7.45379e-117	369.567	cl28314	HelD superfamily	-	-
Q#129 - >Cluster381 GCF_000988945.1_ASM98894v1_genomic|332-0	superfamily	226482	65	362	1.91268e-13	71.4226	cl28314	HelD superfamily	N	-
Q#130 - >Cluster32 GCF_006680095.1_ASM668009v1_genomic|113-93	superfamily	226482	128	723	4.32339e-56	206.628	cl28314	HelD superfamily	-	-
Q#131 - >Cluster220 GCF_004078635.1_ASM407863v1_genomic|1-165	superfamily	226482	90	733	9.99682e-74	254.007	cl28314	HelD superfamily	-	-
Q#132 - >Cluster82 GCF_010550675.1_ASM1055067v1_genomic|44-228	superfamily	226482	1	776	4.79893e-83	280.586	cl28314	HelD superfamily	-	-
Q#133 - >Cluster248 GCF_000733325.1_ASM73332v1_genomic|20-15	superfamily	226482	60	335	4.73994e-44	169.648	cl28314	HelD superfamily	C	-
Q#134 - >Cluster354 GCF_900091995.1_IMG-taxon_2657245726_annotated_assembly_genomic|653-4	superfamily	226482	35	280	4.09331e-36	141.529	cl28314	HelD superfamily	C	-
Q#135 - >Cluster237 GCF_900091615.1_IMG-taxon_2623620524_annotated_assembly_genomic|0-1530	superfamily	226482	64	643	5.45931e-55	201.62	cl28314	HelD superfamily	-	-
Q#136 - >Cluster176 GCF_002762335.1_ASM276233v1_genomic|0-1512	superfamily	226482	4	741	1.72262e-125	391.909	cl28314	HelD superfamily	-	-
Q#137 - >Cluster151 GCF_000255935.1_ASM25593v1_genomic|0-901	superfamily	226482	25	560	9.28974e-136	419.258	cl28314	HelD superfamily	C	-
Q#138 - >Cluster253 GCF_001807285.1_ASM180728v1_genomic|13-123	superfamily	226482	23	716	1.01855e-67	237.058	cl28314	HelD superfamily	-	-
Q#139 - >Cluster402 GCF_001751245.1_ASM175124v1_genomic|69-0	superfamily	226482	64	259	8.80603e-32	123.039	cl28314	HelD superfamily	C	-
Q#140 - >Cluster85 GCF_003952225.1_ASM395222v1_genomic|0-3086	superfamily	226482	8	725	3.95794e-173	516.713	cl28314	HelD superfamily	-	-
Q#141 - >Cluster63 GCF_011250645.1_ASM1125064v1_genomic|32-22	superfamily	226482	68	770	4.04934e-72	250.926	cl28314	HelD superfamily	-	-
Q#142 - >Cluster102 GCF_009805705.1_ASM980570v1_genomic|10-305	superfamily	226482	10	772	4.7755e-83	280.586	cl28314	HelD superfamily	-	-
Q#143 - >Cluster197 GCF_002215075.1_ASM221507v1_genomic|0-2363	superfamily	226482	4	722	1.6637e-126	394.605	cl28314	HelD superfamily	-	-
Q#144 - >Cluster353 GCF_008042075.1_ASM804207v1_genomic|140-674	superfamily	226482	17	300	5.49068e-44	164.641	cl28314	HelD superfamily	C	-
Q#145 - >Cluster126 GCF_900129455.1_IMG-taxon_2695420949_annotated_assembly_genomic|2-66	superfamily	226482	89	753	8.90555e-86	287.52	cl28314	HelD superfamily	-	-
Q#146 - >Cluster303 GCF_900091785.1_IMG-taxon_2657245717_annotated_assembly_genomic|57-12	superfamily	226482	30	301	2.38162e-41	160.789	cl28314	HelD superfamily	C	-
Q#147 - >Cluster184 GCF_000231405.2_ASM23140v3_genomic|0-2441	superfamily	226482	1	739	3.68433e-136	419.643	cl28314	HelD superfamily	-	-
Q#148 - >Cluster384 GCF_000158895.1_ASM15889v1_genomic|3-6477	superfamily	226482	97	280	2.87249e-40	150.003	cl28314	HelD superfamily	C	-
Q#149 - >Cluster24 GCF_006716765.1_ASM671676v1_genomic|0-2148	superfamily	226482	65	712	4.35239e-52	195.072	cl28314	HelD superfamily	-	-
Q#150 - >Cluster374 GCF_008042145.1_ASM804214v1_genomic|17-195	superfamily	226482	27	291	1.12732e-43	161.559	cl28314	HelD superfamily	C	-
Q#151 - >Cluster15 GCF_001029525.1_ASM102952v1_genomic|43-8	superfamily	226482	66	687	4.30672e-50	190.064	cl28314	HelD superfamily	-	-
Q#152 - >Cluster239 GCF_010993775.1_ASM1099377v1_genomic|20-97	superfamily	226482	119	303	3.9806e-35	142.685	cl28314	HelD superfamily	C	-
Q#152 - >Cluster239 GCF_010993775.1_ASM1099377v1_genomic|20-97	superfamily	223039	446	733	0.000167807	45.1621	cl33723	PHA03307 superfamily	C	-
Q#153 - >Cluster169 GCF_003003235.1_ASM300323v1_genomic|0-527	superfamily	226482	82	720	9.52868e-66	232.436	cl28314	HelD superfamily	-	-
Q#154 - >Cluster232 GCF_009911795.1_ASM991179v1_genomic|0-381	superfamily	226482	57	464	6.09825e-57	207.398	cl28314	HelD superfamily	C	-
Q#155 - >Cluster336 GCF_004117935.1_ASM411793v1_genomic|90-22	superfamily	226482	1	542	2.69645e-49	181.59	cl28314	HelD superfamily	N	-
Q#156 - >Cluster65 GCF_002563695.1_ASM256369v1_genomic|3-348	superfamily	226482	2	797	4.56239e-79	270.186	cl28314	HelD superfamily	-	-
Q#157 - >Cluster277 GCF_003600355.1_ASM360035v1_genomic|0-1947	superfamily	226482	3	705	0	548.685	cl28314	HelD superfamily	-	-
Q#158 - >Cluster110 GCF_003667825.1_ASM366782v1_genomic|0-1987	superfamily	226482	11	763	0	545.988	cl28314	HelD superfamily	-	-
Q#159 - >Cluster106 GCF_900091455.1_IMG-taxon_2623620612_annotated_assembly_genomic|0-1454	superfamily	226482	52	653	4.38349e-53	196.998	cl28314	HelD superfamily	-	-
Q#160 - >Cluster69 GCF_900113145.1_IMG-taxon_2675903058_annotated_assembly_genomic|21-201	superfamily	226482	16	783	6.39846e-67	236.673	cl28314	HelD superfamily	-	-
Q#161 - >Cluster143 GCF_003955755.1_ASM395575v1_genomic|0-332	superfamily	226482	4	731	1.47087e-89	297.535	cl28314	HelD superfamily	-	-
Q#162 - >Cluster44 GCF_003860405.1_ASM386040v1_genomic|0-269	superfamily	226482	59	820	2.27489e-113	362.633	cl28314	HelD superfamily	-	-
Q#163 - >Cluster245 GCF_000758775.1_04_NF40_HMP1628v01_genomic|6-12	superfamily	226482	2	717	2.40317e-75	258.244	cl28314	HelD superfamily	-	-
Q#164 - >Cluster175 GCF_002097535.1_ASM209753v1_genomic|0-3074	superfamily	226482	72	735	2.41216e-123	386.516	cl28314	HelD superfamily	-	-
Q#165 - >Cluster221 GCF_002090335.1_ASM209033v1_genomic|0-157	superfamily	226482	42	394	1.94217e-60	217.028	cl28314	HelD superfamily	C	-
Q#165 - >Cluster221 GCF_002090335.1_ASM209033v1_genomic|0-157	superfamily	223065	467	742	0.00394638	40.8208	cl33729	PHA03378 superfamily	N	-
Q#166 - >Cluster29 GCF_006716785.1_ASM671678v1_genomic|0-3027	superfamily	226482	67	684	1.95741e-61	222.036	cl28314	HelD superfamily	-	-
Q#167 - >Cluster200 GCF_001697285.1_ASM169728v1_genomic|0-557	superfamily	226482	17	729	3.0085e-143	438.133	cl28314	HelD superfamily	-	-
Q#168 - >Cluster96 GCF_001465255.1_ASM146525v1_genomic|0-4115	superfamily	226482	3	773	0	566.404	cl28314	HelD superfamily	-	-
Q#169 - >Cluster204 GCF_003236395.1_ASM323639v1_genomic|100-4	superfamily	226482	51	507	3.65213e-58	210.865	cl28314	HelD superfamily	C	-
Q#170 - >Cluster198 GCF_001856685.1_ASM185668v1_genomic|0-1103	superfamily	226482	50	723	9.84368e-62	220.88	cl28314	HelD superfamily	-	-
Q#171 - >Cluster194 GCF_900119495.1_PRJEB17951_genomic|1-642	superfamily	226482	4	743	1.17002e-71	248.614	cl28314	HelD superfamily	-	-
Q#172 - >Cluster41 GCF_005298075.1_ASM529807v1_genomic|7-188	superfamily	226482	92	820	1.24325e-89	299.461	cl28314	HelD superfamily	-	-
Q#173 - >Cluster380 GCF_002920575.1_ASM292057v1_genomic|171-0	superfamily	226482	61	312	2.08339e-51	182.36	cl28314	HelD superfamily	C	-
Q#174 - >Cluster292 GCF_000270205.1_ASM27020v1_genomic|0-149	superfamily	226482	10	684	5.24953e-101	326.04	cl28314	HelD superfamily	-	-
Q#175 - >Cluster314 GCF_001550315.1_ASM155031v1_genomic|1734-4	superfamily	226482	17	624	4.95574e-49	183.13	cl28314	HelD superfamily	-	-
Q#176 - >Cluster156 GCF_006016075.1_ASM601607v1_genomic|0-1221	superfamily	226482	11	754	7.36644e-148	450.459	cl28314	HelD superfamily	-	-
Q#177 - >Cluster339 GCF_004348735.1_ASM434873v1_genomic|91-13	superfamily	226482	14	306	1.26962e-50	185.056	cl28314	HelD superfamily	C	-
Q#178 - >Cluster308 GCF_002150765.1_ASM215076v1_genomic|10-1	superfamily	226482	62	658	9.16498e-59	210.865	cl28314	HelD superfamily	-	-
Q#179 - >Cluster140 GCF_014789145.1_ASM1478914v1_genomic|0-1341	superfamily	226482	2	751	5.26248e-122	383.434	cl28314	HelD superfamily	-	-
Q#180 - >Cluster385 GCF_001418475.1_ASM141847v1_genomic|327-0	superfamily	226482	58	329	8.3214e-51	179.278	cl28314	HelD superfamily	C	-
Q#181 - >Cluster287 GCF_902375695.1_MGYG-HGUT-01509_genomic|6-1152	superfamily	226482	8	692	9.17847e-75	255.933	cl28314	HelD superfamily	-	-
Q#182 - >Cluster55 GCF_900155925.1_IMG-taxon_2681812868_annotated_assembly_genomic|4-441	superfamily	226482	89	697	1.42338e-59	215.872	cl28314	HelD superfamily	-	-
Q#182 - >Cluster55 GCF_900155925.1_IMG-taxon_2681812868_annotated_assembly_genomic|4-441	superfamily	165527	704	795	0.000677521	43.1784	cl29788	PHA03269 superfamily	C	-
Q#183 - >Cluster163 GCF_901482605.1_45532_E01_genomic|0-1108	superfamily	226482	10	756	3.0272e-151	458.933	cl28314	HelD superfamily	-	-
Q#184 - >Cluster334 GCF_000179195.1_ASM17919v1_genomic|103-10	superfamily	226482	49	545	6.24574e-58	206.242	cl28314	HelD superfamily	N	-
Q#185 - >Cluster14 GCF_009862025.1_ASM986202v1_genomic|304-24	superfamily	226482	10	726	1.03841e-56	210.48	cl28314	HelD superfamily	-	-
Q#185 - >Cluster14 GCF_009862025.1_ASM986202v1_genomic|304-24	superfamily	223021	756	1101	3.08029e-07	54.9445	cl33720	PHA03247 superfamily	N	-
Q#186 - >Cluster5 GCF_000424845.1_ASM42484v1_genomic|41-4	superfamily	226482	52	695	8.38922e-45	174.271	cl28314	HelD superfamily	-	-
Q#187 - >Cluster217 GCF_001750685.1_ASM175068v1_genomic|0-2948	superfamily	226482	25	736	3.29772e-127	396.146	cl28314	HelD superfamily	-	-
Q#188 - >Cluster139 GCF_011751725.1_ASM1175172v1_genomic|0-49	superfamily	226482	12	758	9.19834e-66	232.436	cl28314	HelD superfamily	-	-
Q#189 - >Cluster90 GCF_003856495.1_ASM385649v1_genomic|0-1514	superfamily	226482	6	763	0	564.478	cl28314	HelD superfamily	-	-
Q#190 - >Cluster400 GCF_000721955.1_ASM72195v1_genomic|34-83	superfamily	226482	73	262	3.07069e-11	62.9482	cl28314	HelD superfamily	N	-
Q#191 - >Cluster122 GCF_000597865.1_ASM59786v1_genomic|1-509	superfamily	226482	6	749	1.89017e-144	441.985	cl28314	HelD superfamily	-	-
Q#192 - >Cluster327 GCF_009864855.1_ASM986485v1_genomic|1560-0	superfamily	226482	65	574	1.58927e-69	238.214	cl28314	HelD superfamily	C	-
Q#193 - >Cluster244 GCF_002736105.1_ASM273610v1_genomic|0-342	superfamily	226482	2	711	1.18516e-113	360.322	cl28314	HelD superfamily	-	-
Q#194 - >Cluster213 GCF_003426815.1_ASM342681v1_genomic|19-47	superfamily	226482	54	720	4.92839e-80	271.341	cl28314	HelD superfamily	-	-
Q#195 - >Cluster397 GCF_003814525.1_ASM381452v1_genomic|0-6162	superfamily	226482	27	271	2.52224e-27	111.098	cl28314	HelD superfamily	N	-
Q#196 - >Cluster242 GCF_000024065.1_ASM2406v1_genomic|0-1033	superfamily	226482	5	721	2.64885e-80	271.726	cl28314	HelD superfamily	-	-
Q#197 - >Cluster92 GCF_000258535.2_ASM25853v2_genomic|0-4989	superfamily	226482	6	767	4.3936e-167	500.92	cl28314	HelD superfamily	-	-
Q#198 - >Cluster26 GCF_001905855.1_ASM190585v1_genomic|0-1363	superfamily	226482	199	699	6.98378e-55	203.546	cl28314	HelD superfamily	N	-
Q#199 - >Cluster101 GCF_012849095.1_ASM1284909v1_genomic|0-6645	superfamily	226482	12	773	5.32348e-168	503.231	cl28314	HelD superfamily	-	-
Q#200 - >Cluster227 GCF_004010275.1_ASM401027v1_genomic|154-32	superfamily	226482	45	261	3.85445e-28	120.728	cl28314	HelD superfamily	C	-
Q#201 - >Cluster342 GCF_003344635.1_ASM334463v1_genomic|2-0	superfamily	226482	92	302	1.42347e-30	126.121	cl28314	HelD superfamily	C	-
Q#201 - >Cluster342 GCF_003344635.1_ASM334463v1_genomic|2-0	superfamily	177871	278	386	0.00260179	40.1236	cl31848	PLN02226 superfamily	NC	-
Q#202 - >Cluster319 GCF_006716125.1_ASM671612v1_genomic|0-1158	superfamily	226482	58	276	3.78418e-38	150.389	cl28314	HelD superfamily	C	-
Q#203 - >Cluster262 GCF_011303955.1_ASM1130395v1_genomic|0-203	superfamily	226482	48	709	2.2507e-91	301.002	cl28314	HelD superfamily	-	-
Q#204 - >Cluster103 GCF_001293125.1_ASM129312v1_genomic|0-1523	superfamily	226482	46	773	3.65694e-94	310.246	cl28314	HelD superfamily	-	-
Q#205 - >Cluster270 GCF_000719925.1_ASM71992v1_genomic|5-151	superfamily	226482	65	268	2.85044e-34	139.603	cl28314	HelD superfamily	C	-
Q#206 - >Cluster345 GCF_005889715.1_ASM588971v1_genomic|119-0	superfamily	226482	3	504	1.06014e-52	190.449	cl28314	HelD superfamily	N	-
Q#207 - >Cluster371 GCF_009865585.1_ASM986558v1_genomic|1136-3	superfamily	226482	96	393	2.1219e-15	77.971	cl28314	HelD superfamily	N	-
Q#208 - >Cluster222 GCF_000328545.1_ASM32854v1_genomic|0-482	superfamily	226482	5	732	7.85061e-145	441.985	cl28314	HelD superfamily	-	-
Q#209 - >Cluster225 GCF_001190945.1_ASM119094v1_genomic|0-2276	superfamily	226482	63	719	6.28342e-79	268.26	cl28314	HelD superfamily	-	-
Q#210 - >Cluster224 GCF_003967355.1_ASM396735v1_genomic|28-121	superfamily	226482	51	725	7.30806e-70	243.607	cl28314	HelD superfamily	-	-
Q#211 - >Cluster223 GCF_000725345.1_ASM72534v1_genomic|0-588	superfamily	226482	2	729	2.8365e-87	290.601	cl28314	HelD superfamily	-	-
Q#212 - >Cluster352 GCF_003419945.1_ASM341994v1_genomic|96-12	superfamily	226482	1	461	2.83322e-42	159.633	cl28314	HelD superfamily	N	-
Q#213 - >Cluster189 GCF_000725345.1_ASM72534v1_genomic|0-1424	superfamily	226482	37	732	4.98592e-137	421.954	cl28314	HelD superfamily	-	-
Q#214 - >Cluster322 GCF_900215205.1_IMG-taxon_2675903134_annotated_assembly_genomic|50-111	superfamily	226482	24	519	1.37016e-30	127.277	cl28314	HelD superfamily	N	-
Q#215 - >Cluster108 GCF_010748895.1_ASM1074889v1_genomic|0-1202	superfamily	226482	3	760	0	558.315	cl28314	HelD superfamily	-	-
Q#216 - >Cluster304 GCF_000009825.1_ASM982v1_genomic|0-1284	superfamily	226482	23	667	3.33186e-124	386.131	cl28314	HelD superfamily	-	-
Q#217 - >Cluster309 GCF_003426815.1_ASM342681v1_genomic|42-25	superfamily	226482	22	660	2.74452e-68	237.444	cl28314	HelD superfamily	-	-
Q#218 - >Cluster358 GCF_005222485.1_ASM522248v1_genomic|0-13	superfamily	226482	80	389	1.39195e-50	182.36	cl28314	HelD superfamily	C	-
Q#219 - >Cluster411 GCF_009862515.1_ASM986251v1_genomic|515-0	superfamily	226482	3	225	8.97253e-33	124.58	cl28314	HelD superfamily	C	-
Q#220 - >Cluster351 GCF_006715785.1_ASM671578v1_genomic|1-958	superfamily	226482	4	451	1.57402e-28	119.187	cl28314	HelD superfamily	N	-
Q#221 - >Cluster255 GCF_900143005.1_IMG-taxon_2700988713_annotated_assembly_genomic|10-3	superfamily	226482	51	693	1.49048e-65	230.895	cl28314	HelD superfamily	-	-
Q#222 - >Cluster348 GCF_000511405.1_ASM51140v1_genomic|0-542	superfamily	226482	57	463	2.81646e-79	261.711	cl28314	HelD superfamily	N	-
Q#223 - >Cluster263 GCF_000832805.1_ASM83280v1_genomic|0-1429	superfamily	226482	8	267	6.58994e-75	256.704	cl28314	HelD superfamily	C	-
Q#224 - >Cluster344 GCF_002250625.1_ASM225062v1_genomic|2-82	superfamily	226482	19	421	9.16025e-30	123.81	cl28314	HelD superfamily	N	-
Q#225 - >Cluster317 GCF_900104725.1_IMG-taxon_2634166338_annotated_assembly_genomic|0-1689	superfamily	226482	31	624	5.45863e-69	238.214	cl28314	HelD superfamily	-	-
Q#226 - >Cluster273 GCF_000219875.1_ASM21987v1_genomic|0-796	superfamily	226482	67	698	6.12505e-111	352.618	cl28314	HelD superfamily	-	-
Q#227 - >Cluster408 GCF_009873275.1_ASM987327v1_genomic|755-0	superfamily	226482	4	211	1.52252e-07	51.3922	cl28314	HelD superfamily	N	-
Q#228 - >Cluster335 GCF_003585825.1_ASM358582v1_genomic|3-132	superfamily	226482	8	554	1.42414e-60	213.176	cl28314	HelD superfamily	C	-
Q#229 - >Cluster355 GCF_000966955.1_ASM96695v1_genomic|418-4	superfamily	226482	5	248	2.43426e-44	165.411	cl28314	HelD superfamily	C	-
Q#230 - >Cluster283 GCF_000145275.1_ASM14527v1_genomic|0-620	superfamily	226482	1	699	6.01147e-169	502.846	cl28314	HelD superfamily	-	-
Q#231 - >Cluster11 GCF_900092005.1_IMG-taxon_2657245729_annotated_assembly_genomic|31-17	superfamily	226482	68	347	1.78344e-27	119.958	cl28314	HelD superfamily	C	-
Q#231 - >Cluster11 GCF_900092005.1_IMG-taxon_2657245729_annotated_assembly_genomic|31-17	superfamily	223021	519	933	5.2591e-08	57.6409	cl33720	PHA03247 superfamily	N	-
Q#231 - >Cluster11 GCF_900092005.1_IMG-taxon_2657245729_annotated_assembly_genomic|31-17	superfamily	223021	827	1133	0.00045586	44.5441	cl33720	PHA03247 superfamily	N	-
Q#232 - >Cluster9 GCF_003248335.1_ASM324833v1_genomic|2-876	superfamily	226482	46	665	1.29032e-51	195.072	cl28314	HelD superfamily	-	-
Q#233 - >Cluster412 GCF_003419945.1_ASM341994v1_genomic|101-7	superfamily	226482	39	218	6.9596e-25	101.853	cl28314	HelD superfamily	C	-
Q#234 - >Cluster147 GCF_002162355.1_ASM216235v1_genomic|0-709	superfamily	226482	59	755	5.21769e-132	409.243	cl28314	HelD superfamily	-	-
Q#235 - >Cluster148 GCF_009299305.1_ASM929930v1_genomic|16-7	superfamily	226482	57	756	6.60901e-54	198.924	cl28314	HelD superfamily	-	-
Q#236 - >Cluster149 GCF_003336365.1_ASM333636v1_genomic|0-2863	superfamily	226482	9	750	7.42528e-169	504.772	cl28314	HelD superfamily	-	-
Q#237 - >Cluster142 GCF_005154805.1_ASM515480v1_genomic|0-2249	superfamily	226482	32	750	2.09222e-127	397.301	cl28314	HelD superfamily	-	-
Q#238 - >Cluster145 GCF_009739945.1_ASM973994v1_genomic|0-1898	superfamily	226482	4	750	0	575.649	cl28314	HelD superfamily	-	-
Q#239 - >Cluster146 GCF_000706725.1_ASM70672v1_genomic|0-2407	superfamily	226482	18	747	3.76854e-168	502.846	cl28314	HelD superfamily	-	-
Q#240 - >Cluster165 GCF_900106855.1_PRJEB16532_genomic|0-1810	superfamily	226482	48	752	2.50925e-66	233.977	cl28314	HelD superfamily	-	-
Q#241 - >Cluster167 GCF_000178835.2_ASM17883v2_genomic|0-3131	superfamily	226482	4	751	1.10522e-139	429.273	cl28314	HelD superfamily	-	-
Q#242 - >Cluster401 GCF_003949805.1_ASM394980v1_genomic|284-3	superfamily	226482	23	247	8.11411e-19	85.675	cl28314	HelD superfamily	N	-
Q#243 - >Cluster61 GCF_900184225.1_PRJEB20939_genomic|0-804	superfamily	226482	69	660	2.63717e-57	209.324	cl28314	HelD superfamily	-	-
Q#244 - >Cluster158 GCF_000169195.2_ASM16919v2_genomic|0-900	superfamily	226482	4	746	5.22779e-167	499.765	cl28314	HelD superfamily	-	-
Q#245 - >Cluster379 GCF_002951895.1_ASM295189v1_genomic|0-543	superfamily	226482	1	345	2.64052e-106	328.736	cl28314	HelD superfamily	C	-
Q#246 - >Cluster81 GCF_002975435.1_ASM297543v1_genomic|11-262	superfamily	226482	65	656	5.32852e-62	222.806	cl28314	HelD superfamily	-	-
Q#247 - >Cluster119 GCF_000284515.1_ASM28451v1_genomic|0-1044	superfamily	226482	1	758	0	562.552	cl28314	HelD superfamily	-	-
Q#248 - >Cluster390 GCF_004348665.1_ASM434866v1_genomic|463-0	superfamily	226482	39	298	2.90403e-11	64.1038	cl28314	HelD superfamily	N	-
Q#249 - >Cluster87 GCF_000721935.1_ASM72193v1_genomic|22-19	superfamily	226482	231	760	5.07296e-51	190.834	cl28314	HelD superfamily	N	-
Q#250 - >Cluster97 GCF_009862565.1_ASM986256v1_genomic|304-6	superfamily	226482	14	230	3.30069e-17	86.0602	cl28314	HelD superfamily	C	-
Q#251 - >Cluster100 GCF_000219875.1_ASM21987v1_genomic|0-87	superfamily	226482	8	761	1.39833e-144	442.755	cl28314	HelD superfamily	-	-
Q#252 - >Cluster70 GCF_000620645.1_ASM62064v1_genomic|9-532	superfamily	226482	36	749	1.26188e-66	235.903	cl28314	HelD superfamily	-	-
Q#253 - >Cluster136 GCF_000018325.1_ASM1832v1_genomic|0-708	superfamily	226482	4	752	1.95326e-136	420.799	cl28314	HelD superfamily	-	-
Q#254 - >Cluster141 GCF_000017965.1_ASM1796v1_genomic|0-4350	superfamily	226482	2	761	0	539.825	cl28314	HelD superfamily	-	-
Q#255 - >Cluster127 GCF_003576535.1_ASM357653v1_genomic|50-23	superfamily	226482	27	759	1.67436e-89	297.535	cl28314	HelD superfamily	-	-
Q#256 - >Cluster76 GCF_001424195.1_Leaf334_genomic|6-179	superfamily	226482	50	671	7.68667e-54	199.309	cl28314	HelD superfamily	-	-
Q#257 - >Cluster72 GCF_004345365.1_ASM434536v1_genomic|6-372	superfamily	226482	74	652	3.37493e-61	220.495	cl28314	HelD superfamily	-	-
Q#258 - >Cluster187 GCF_000021925.1_ASM2192v1_genomic|0-2234	superfamily	226482	18	743	8.46443e-131	405.776	cl28314	HelD superfamily	-	-
Q#259 - >Cluster365 GCF_002968335.1_ASM296833v1_genomic|574-29	superfamily	226482	10	409	1.04379e-56	198.924	cl28314	HelD superfamily	C	-
Q#260 - >Cluster210 GCF_000024925.1_ASM2492v1_genomic|0-2338	superfamily	226482	62	663	1.84249e-60	217.413	cl28314	HelD superfamily	-	-
Q#261 - >Cluster228 GCF_003990395.1_ASM399039v1_genomic|0-509	superfamily	226482	57	731	4.29544e-125	390.368	cl28314	HelD superfamily	-	-
Q#262 - >Cluster206 GCF_000195575.1_ASM19557v1_genomic|0-1952	superfamily	226482	15	724	1.16046e-103	334.514	cl28314	HelD superfamily	-	-
Q#263 - >Cluster405 GCF_004795915.1_ASM479591v1_genomic|0-4233	superfamily	226482	34	223	1.2061e-35	133.44	cl28314	HelD superfamily	C	-
Q#264 - >Cluster218 GCF_015327065.1_ASM1532706v1_genomic|0-1262	superfamily	226482	5	280	1.29632e-52	195.072	cl28314	HelD superfamily	C	-
Q#264 - >Cluster218 GCF_015327065.1_ASM1532706v1_genomic|0-1262	superfamily	223039	475	737	5.57399e-05	46.7029	cl33723	PHA03307 superfamily	C	-
Q#265 - >Cluster212 GCF_000328545.1_ASM32854v1_genomic|0-2440	superfamily	226482	4	741	2.99406e-151	458.548	cl28314	HelD superfamily	-	-
Q#266 - >Cluster39 GCF_001651825.1_ASM165182v1_genomic|95-21	superfamily	226482	7	828	3.51129e-110	354.159	cl28314	HelD superfamily	-	-
Q#267 - >Cluster190 GCF_009720505.1_ASM972050v1_genomic|1585-212	superfamily	226482	67	733	2.29175e-60	217.028	cl28314	HelD superfamily	-	-
Q#268 - >Cluster403 GCF_009862465.1_ASM986246v1_genomic|154-17	superfamily	226482	10	157	7.08057e-34	129.203	cl28314	HelD superfamily	NC	-
Q#269 - >Cluster323 GCF_000333315.1_ASM33331v1_genomic|692-0	superfamily	226482	9	530	9.3414e-66	228.969	cl28314	HelD superfamily	-	-
Q#270 - >Cluster332 GCF_004352805.1_ASM435280v1_genomic|17-33	superfamily	226482	29	561	5.37857e-71	242.066	cl28314	HelD superfamily	-	-
Q#271 - >Cluster330 GCF_009806365.1_ASM980636v1_genomic|464-1	superfamily	226482	42	567	1.31767e-76	257.089	cl28314	HelD superfamily	C	-
Q#272 - >Cluster396 GCF_003725745.1_ASM372574v1_genomic|0-1163	superfamily	226482	47	282	1.33436e-15	76.8154	cl28314	HelD superfamily	N	-
Q#273 - >Cluster331 GCF_000284295.1_ASM28429v1_genomic|0-6630	superfamily	226482	1	468	4.64908e-38	149.233	cl28314	HelD superfamily	N	-
Q#274 - >Cluster389 GCF_000307245.1_ASM30724v1_genomic|2-82	superfamily	226482	47	296	7.80056e-52	181.975	cl28314	HelD superfamily	C	-
Q#275 - >Cluster337 GCF_009769385.1_ASM976938v1_genomic|24-113	superfamily	226482	92	547	9.71382e-41	156.937	cl28314	HelD superfamily	N	-
Q#275 - >Cluster337 GCF_009769385.1_ASM976938v1_genomic|24-113	specific	404455	15	85	0.00403493	36.122	pfam13565	HTH_32	-	cl21459
Q#276 - >Cluster338 GCF_011764565.1_ASM1176456v1_genomic|0-3673	superfamily	226482	65	479	4.51826e-50	183.901	cl28314	HelD superfamily	C	-
Q#278 - >Cluster333 GCF_900105415.1_IMG-taxon_2687453810_annotated_assembly_genomic|1-7383	specific	340817	151	539	1.73499e-34	134.601	cd03784	GT1_Gtf-like	-	cl10013
Q#278 - >Cluster333 GCF_900105415.1_IMG-taxon_2687453810_annotated_assembly_genomic|1-7383	superfamily	422953	38	143	2.102e-20	92.8405	cl38917	Tiki_TraB-like superfamily	N	-
Q#279 - >Cluster391 GCF_004794395.1_ASM479439v1_genomic|93-4	superfamily	226482	93	278	1.15558e-41	153.085	cl28314	HelD superfamily	C	-
Q#280 - >Cluster407 GCF_003585695.1_ASM358569v1_genomic|15-197	superfamily	226482	8	233	1.77326e-37	138.447	cl28314	HelD superfamily	C	-
Q#281 - >Cluster399 GCF_000166075.1_ASM16607v1_genomic|0-3542	superfamily	226482	1	242	1.31252e-60	203.931	cl28314	HelD superfamily	N	-
Q#282 - >Cluster395 GCF_003585695.1_ASM358569v1_genomic|15-198	superfamily	226482	250	287	0.008844	37.525	cl28314	HelD superfamily	NC	-
Q#283 - >Cluster416 GCF_002910795.1_ASM291079v1_genomic|132-0	superfamily	226482	30	194	2.55082e-06	46.7698	cl28314	HelD superfamily	N	-
Q#284 - >Cluster394 GCF_009865585.1_ASM986558v1_genomic|670-4	superfamily	226482	46	297	7.57103e-51	178.508	cl28314	HelD superfamily	C	-
Q#285 - >Cluster398 GCF_009834025.1_ASM983402v1_genomic|0-1905	superfamily	226482	41	271	3.48369e-16	78.3562	cl28314	HelD superfamily	N	-
Q#286 - >Cluster325 GCF_000568255.1_ASM56825v1_genomic|0-1616	superfamily	226482	42	549	1.77649e-56	203.161	cl28314	HelD superfamily	-	-
Q#287 - >Cluster326 GCF_004522235.1_ASM452223v1_genomic|87-28	superfamily	226482	3	255	1.65747e-48	180.049	cl28314	HelD superfamily	C	-
Q#288 - >Cluster329 GCF_001447075.1_ASM144707v1_genomic|0-3269	superfamily	226482	104	441	7.87491e-25	109.172	cl28314	HelD superfamily	N	-
Q#289 - >Cluster392 GCF_900143515.1_IMG-taxon_2630968262_annotated_assembly_genomic|0-3050	superfamily	226482	52	251	4.19561e-37	139.988	cl28314	HelD superfamily	C	-
Q#290 - >Cluster417 GCF_009872565.1_ASM987256v1_genomic|318-14	superfamily	226482	65	195	9.89255e-08	51.007	cl28314	HelD superfamily	C	-
Q#291 - >Cluster393 GCF_002099355.1_ASM209935v1_genomic|444-5	superfamily	226482	60	301	4.28408e-45	162.715	cl28314	HelD superfamily	C	-
Q#292 - >Cluster328 GCF_900634765.1_Dd1_Dg_nod_genomic|146-0	superfamily	226482	21	484	3.277e-65	226.273	cl28314	HelD superfamily	N	-
Q#293 - >Cluster406 GCF_001658045.1_ASM165804v1_genomic|18-51	superfamily	226482	107	213	4.74918e-11	61.7926	cl28314	HelD superfamily	C	-
Q#294 - >Cluster343 GCF_900143515.1_IMG-taxon_2630968262_annotated_assembly_genomic|0-3049	superfamily	226482	174	390	3.62586e-16	81.4378	cl28314	HelD superfamily	N	-
Q#294 - >Cluster343 GCF_900143515.1_IMG-taxon_2630968262_annotated_assembly_genomic|0-3049	superfamily	223288	124	214	4.55247e-05	45.9578	cl33806	UvrD superfamily	NC	-
Q#295 - >Cluster409 GCF_900114215.1_IMG-taxon_2654587880_annotated_assembly_genomic|23-137	superfamily	226482	10	206	1.10683e-12	66.415	cl28314	HelD superfamily	N	-
Q#296 - >Cluster377 GCF_000179835.1_ASM17983v2_genomic|768-0	superfamily	226482	53	371	1.82579e-52	185.827	cl28314	HelD superfamily	C	-
Q#297 - >Cluster404 GCF_009806405.1_ASM980640v1_genomic|118-0	superfamily	226482	42	238	1.84413e-50	175.041	cl28314	HelD superfamily	C	-
Q#298 - >Cluster382 GCF_014679925.1_ASM1467992v1_genomic|0-2826	superfamily	226482	5	362	3.08509e-98	307.165	cl28314	HelD superfamily	C	-
Q#299 - >Cluster368 GCF_000317975.2_ASM31797v2_genomic|0-2277	superfamily	226482	1	399	1.80401e-93	296.379	cl28314	HelD superfamily	C	-
Q#300 - >Cluster369 GCF_003311645.1_ASM331164v1_genomic|21-25	superfamily	226482	16	305	2.07931e-21	96.4606	cl28314	HelD superfamily	N	-
Q#301 - >Cluster372 GCF_007991735.1_ASM799173v1_genomic|10-81	superfamily	226482	208	396	1.18098e-11	66.415	cl28314	HelD superfamily	N	-
Q#302 - >Cluster349 GCF_900091795.1_IMG-taxon_2657245720_annotated_assembly_genomic|740-0	superfamily	226482	47	446	8.12727e-26	111.098	cl28314	HelD superfamily	N	-
Q#303 - >Cluster350 GCF_000454285.1_RhodP27_genomic|31-0	superfamily	226482	1	189	6.06836e-05	45.6142	cl28314	HelD superfamily	NC	-
Q#303 - >Cluster350 GCF_000454285.1_RhodP27_genomic|31-0	superfamily	223021	182	459	0.0006604	42.6181	cl33720	PHA03247 superfamily	N	-
Q#304 - >Cluster347 GCF_015327065.1_ASM1532706v1_genomic|0-1986	superfamily	226482	40	251	1.42318e-45	169.648	cl28314	HelD superfamily	C	-
Q#305 - >Cluster410 GCF_000720475.1_ASM72047v1_genomic|39-24	superfamily	226482	4	220	3.14978e-47	165.411	cl28314	HelD superfamily	C	-
Q#306 - >Cluster376 GCF_003999975.1_ASM399997v1_genomic|53-45	superfamily	226482	55	263	1.64329e-56	196.998	cl28314	HelD superfamily	C	-
Q#307 - >Cluster375 GCF_003426465.1_ASM342646v1_genomic|4-609	superfamily	226482	8	272	3.34479e-52	185.056	cl28314	HelD superfamily	C	-
Q#308 - >Cluster386 GCF_000981225.1_ASM98122v1_genomic|166-0	superfamily	226482	114	254	2.35554e-11	64.489	cl28314	HelD superfamily	N	-
Q#309 - >Cluster357 GCF_000152185.1_ASM15218v1_genomic|99-0	superfamily	226482	243	445	5.50868e-18	86.4454	cl28314	HelD superfamily	N	-
Q#310 - >Cluster356 GCF_000981225.1_ASM98122v1_genomic|2-99	superfamily	226482	29	285	7.52676e-34	134.595	cl28314	HelD superfamily	C	-
Q#311 - >Cluster360 GCF_000158895.1_ASM15889v1_genomic|3-645	superfamily	226482	59	423	3.85175e-60	208.554	cl28314	HelD superfamily	C	-
Q#312 - >Cluster388 GCF_000698945.1_LGO_A23_AS7_genomic|63-3	superfamily	226482	59	314	2.80944e-58	199.694	cl28314	HelD superfamily	C	-
Q#313 - >Cluster387 GCF_000152185.1_ASM15218v1_genomic|15-0	superfamily	226482	61	312	6.17331e-51	179.664	cl28314	HelD superfamily	C	-
Q#314 - >Cluster415 GCF_003949835.1_ASM394983v1_genomic|216-0	superfamily	226482	1	197	1.53805e-14	71.0374	cl28314	HelD superfamily	N	-
Q#315 - >Cluster363 GCF_010548245.1_ASM1054824v1_genomic|1162-5	superfamily	226482	63	319	1.04803e-40	153.855	cl28314	HelD superfamily	C	-
Q#316 - >Cluster364 GCF_009834025.1_ASM983402v1_genomic|0-1906	superfamily	226482	7	259	7.9967e-56	196.612	cl28314	HelD superfamily	C	-
Q#317 - >Cluster366 GCF_000179835.1_ASM17983v2_genomic|1314-0	superfamily	226482	36	395	1.13523e-68	231.28	cl28314	HelD superfamily	C	-
Q#318 - >Cluster362 GCF_003696235.1_ASM369623v1_genomic|100-0	superfamily	226482	56	371	7.1658e-48	174.271	cl28314	HelD superfamily	C	-
Q#319 - >Cluster414 GCF_000955955.1_ASM95595v1_genomic|15-0	superfamily	226482	39	207	4.03651e-33	124.965	cl28314	HelD superfamily	C	-
Q#320 - >Cluster383 GCF_000317975.2_ASM31797v2_genomic|0-2276	superfamily	226482	68	321	1.71233e-47	170.804	cl28314	HelD superfamily	N	-
Q#321 - >Cluster413 GCF_010550325.1_ASM1055032v1_genomic|286-2	superfamily	226482	30	218	3.38995e-32	122.654	cl28314	HelD superfamily	C	-
Q#322 - >Cluster321 GCF_006912135.1_ASM691213v1_genomic|1-211	superfamily	226482	1	586	2.40434e-46	174.656	cl28314	HelD superfamily	N	-
Q#323 - >Cluster129 GCF_000011245.1_ASM1124v1_genomic|0-2302	superfamily	226482	5	749	2.25863e-170	508.624	cl28314	HelD superfamily	-	-
Q#324 - >Cluster128 GCF_001685395.1_ASM168539v1_genomic|0-897	superfamily	226482	1	438	6.98065e-122	383.049	cl28314	HelD superfamily	C	-
Q#325 - >Cluster125 GCF_004123805.1_ASM412380v1_genomic|86-58	superfamily	226482	65	675	5.57377e-60	216.258	cl28314	HelD superfamily	-	-
Q#326 - >Cluster150 GCF_000024025.1_ASM2402v1_genomic|0-7478	superfamily	226482	33	751	2.3116e-59	214.717	cl28314	HelD superfamily	-	-
Q#327 - >Cluster134 GCF_013282215.1_ASM1328221v1_genomic|0-840	superfamily	226482	73	749	5.12958e-125	391.138	cl28314	HelD superfamily	-	-
Q#328 - >Cluster130 GCF_001758225.1_ASM175822v1_genomic|22-144	superfamily	226482	47	656	4.85914e-53	196.612	cl28314	HelD superfamily	-	-
Q#329 - >Cluster118 GCF_001888885.1_ASM188888v1_genomic|1-763	superfamily	226482	96	332	1.22861e-48	183.901	cl28314	HelD superfamily	C	-
Q#329 - >Cluster118 GCF_001888885.1_ASM188888v1_genomic|1-763	superfamily	236090	295	450	0.00358791	40.7397	cl35613	PRK07764 superfamily	N	-
Q#330 - >Cluster116 GCF_003991135.1_ASM399113v1_genomic|0-812	superfamily	226482	72	756	6.97047e-141	432.74	cl28314	HelD superfamily	-	-
Q#331 - >Cluster114 GCF_002198675.1_ASM219867v1_genomic|152-10	superfamily	226482	42	646	3.25472e-59	214.332	cl28314	HelD superfamily	-	-
Q#332 - >Cluster124 GCF_902374865.1_MGYG-HGUT-01419_genomic|0-563	superfamily	226482	56	770	2.01588e-46	177.352	cl28314	HelD superfamily	-	-
Q#333 - >Cluster123 GCF_013282215.1_ASM1328221v1_genomic|0-2747	superfamily	226482	1	553	1.80266e-133	413.48	cl28314	HelD superfamily	C	-
Q#334 - >Cluster121 GCF_001936335.1_ASM193633v1_genomic|0-524	superfamily	226482	50	739	1.27844e-113	361.478	cl28314	HelD superfamily	-	-
Q#335 - >Cluster181 GCF_000020005.1_ASM2000v1_genomic|0-893	superfamily	226482	10	747	4.38586e-146	445.451	cl28314	HelD superfamily	-	-
Q#336 - >Cluster179 GCF_000190635.1_ASM19063v1_genomic|0-3006	superfamily	226482	1	736	1.09725e-137	423.88	cl28314	HelD superfamily	-	-
Q#337 - >Cluster174 GCF_003522965.1_ASM352296v1_genomic|0-33	superfamily	226482	60	735	1.83636e-126	394.605	cl28314	HelD superfamily	-	-
Q#338 - >Cluster196 GCF_000577895.1_M2_40_genomic|0-1171	superfamily	226482	1	747	6.96787e-173	514.402	cl28314	HelD superfamily	-	-
Q#339 - >Cluster188 GCF_007827045.1_ASM782704v1_genomic|20-476	superfamily	226482	16	736	2.3762e-82	277.89	cl28314	HelD superfamily	-	-
Q#340 - >Cluster182 GCF_902806445.1_P4284_genomic|0-1507	superfamily	226482	3	745	2.54772e-147	448.533	cl28314	HelD superfamily	-	-
Q#341 - >Cluster161 GCF_000520595.1_Ah5DRAFT_genomic|1-81	superfamily	226482	65	658	4.20694e-59	213.946	cl28314	HelD superfamily	-	-
Q#342 - >Cluster155 GCF_003814705.1_ASM381470v1_genomic|0-1375	superfamily	226482	123	639	3.64775e-54	199.694	cl28314	HelD superfamily	N	-
Q#343 - >Cluster153 GCF_004359375.1_ASM435937v1_genomic|0-220	superfamily	226482	31	743	3.20129e-145	443.525	cl28314	HelD superfamily	-	-
Q#344 - >Cluster172 GCF_001422765.1_Leaf245_genomic|11-430	superfamily	226482	47	655	4.58016e-55	202.39	cl28314	HelD superfamily	-	-
Q#345 - >Cluster166 GCF_003589885.1_ASM358988v1_genomic|0-38	superfamily	226482	1	421	4.49449e-65	230.51	cl28314	HelD superfamily	C	-
Q#345 - >Cluster166 GCF_003589885.1_ASM358988v1_genomic|0-38	superfamily	223021	522	761	9.72815e-06	49.5517	cl33720	PHA03247 superfamily	N	-
Q#346 - >Cluster162 GCF_001721685.1_ASM172168v1_genomic|0-2442	superfamily	226482	11	748	7.5918e-127	395.761	cl28314	HelD superfamily	-	-
Q#347 - >Cluster16 GCF_003999975.1_ASM399997v1_genomic|39-29	superfamily	226482	29	495	2.03239e-30	129.203	cl28314	HelD superfamily	N	-
Q#347 - >Cluster16 GCF_003999975.1_ASM399997v1_genomic|39-29	superfamily	411408	755	966	6.09007e-07	53.2325	cl41463	PspC_subgroup_2 superfamily	N	-
Q#347 - >Cluster16 GCF_003999975.1_ASM399997v1_genomic|39-29	superfamily	411408	631	831	0.00740099	40.1357	cl41463	PspC_subgroup_2 superfamily	N	-
Q#347 - >Cluster16 GCF_003999975.1_ASM399997v1_genomic|39-29	superfamily	237171	495	644	0.00951589	39.8871	cl36163	PRK12678 superfamily	C	-
Q#348 - >Cluster13 GCF_003933745.1_ASM393374v1_genomic|7-391	superfamily	226482	514	1127	3.07111e-54	203.161	cl28314	HelD superfamily	-	-
Q#349 - >Cluster12 GCF_009687865.1_ASM968786v1_genomic|63-17	superfamily	226482	516	1131	1.27619e-49	189.294	cl28314	HelD superfamily	-	-
Q#349 - >Cluster12 GCF_009687865.1_ASM968786v1_genomic|63-17	specific	340817	2	374	1.79665e-46	172.351	cd03784	GT1_Gtf-like	-	cl10013
Q#350 - >Cluster31 GCF_003428695.1_ASM342869v1_genomic|970-20	superfamily	226482	70	681	2.65387e-44	171.574	cl28314	HelD superfamily	-	-
Q#351 - >Cluster30 GCF_000024385.1_ASM2438v1_genomic|0-2510	superfamily	226482	75	688	1.11739e-53	199.694	cl28314	HelD superfamily	-	-
Q#352 - >Cluster20 GCF_009830945.1_ASM983094v1_genomic|13-24	superfamily	226482	23	721	2.09426e-58	213.946	cl28314	HelD superfamily	-	-
Q#353 - >Cluster2 GCF_003259315.1_ASM325931v1_genomic|3-159	superfamily	226482	62	694	1.69034e-54	204.316	cl28314	HelD superfamily	-	-
Q#354 - >Cluster1 GCF_006334915.2_ASM633491v2_genomic|43-224	superfamily	226482	62	695	1.77935e-62	228.584	cl28314	HelD superfamily	-	-
Q#355 - >Cluster0 GCF_004362215.1_ASM436221v1_genomic|0-5795	superfamily	226482	40	649	1.11848e-63	232.436	cl28314	HelD superfamily	-	-
Q#355 - >Cluster0 GCF_004362215.1_ASM436221v1_genomic|0-5795	superfamily	235906	1009	1320	5.4104e-15	80.2788	cl35530	PRK07003 superfamily	N	-
Q#355 - >Cluster0 GCF_004362215.1_ASM436221v1_genomic|0-5795	superfamily	223021	670	1219	1.78221e-11	69.582	cl33720	PHA03247 superfamily	N	-
Q#356 - >Cluster8 GCF_007829815.1_ASM782981v1_genomic|3-396	superfamily	226482	393	1143	8.3636e-79	275.193	cl28314	HelD superfamily	-	-
Q#356 - >Cluster8 GCF_007829815.1_ASM782981v1_genomic|3-396	specific	340817	6	362	2.89363e-54	195.077	cd03784	GT1_Gtf-like	-	cl10013
Q#357 - >Cluster7 GCF_004323735.1_ASM432373v1_genomic|0-2494	superfamily	226482	55	688	2.24376e-52	197.383	cl28314	HelD superfamily	-	-
Q#358 - >Cluster6 GCF_000719575.1_ASM71957v1_genomic|0-17	superfamily	226482	224	319	1.2471e-23	107.631	cl28314	HelD superfamily	NC	-
Q#358 - >Cluster6 GCF_000719575.1_ASM71957v1_genomic|0-17	superfamily	223021	493	948	2.06201e-15	81.9084	cl33720	PHA03247 superfamily	N	-
Q#358 - >Cluster6 GCF_000719575.1_ASM71957v1_genomic|0-17	superfamily	235906	334	611	2.56365e-05	48.3072	cl35530	PRK07003 superfamily	NC	-
Q#359 - >Cluster91 GCF_001023575.1_ASM102357v1_genomic|0-849	superfamily	226482	62	765	2.05821e-79	270.571	cl28314	HelD superfamily	-	-
Q#360 - >Cluster84 GCF_000716215.1_ASM71621v1_genomic|32-79	superfamily	226482	576	778	6.50081e-15	78.7414	cl28314	HelD superfamily	N	-
Q#361 - >Cluster80 GCF_000196535.1_ASM19653v1_genomic|0-1491	superfamily	226482	141	785	3.87246e-64	228.584	cl28314	HelD superfamily	-	-
Q#362 - >Cluster112 GCF_003814705.1_ASM381470v1_genomic|0-3495	superfamily	226482	67	678	1.94824e-57	209.324	cl28314	HelD superfamily	-	-
Q#363 - >Cluster111 GCF_004100365.1_ASM410036v1_genomic|10-398	superfamily	226482	63	661	4.29743e-60	217.028	cl28314	HelD superfamily	-	-
Q#364 - >Cluster99 GCF_003347015.1_ASM334701v1_genomic|38-98	superfamily	226482	2	764	1.00214e-68	241.296	cl28314	HelD superfamily	-	-
Q#365 - >Cluster46 GCF_003052455.1_ASM305245v1_genomic|68-110	superfamily	226482	61	665	1.84245e-51	192.76	cl28314	HelD superfamily	-	-
Q#366 - >Cluster45 GCF_009299835.1_ASM929983v1_genomic|10-191	superfamily	226482	10	820	6.67957e-72	250.926	cl28314	HelD superfamily	-	-
Q#367 - >Cluster38 GCF_001999765.1_ASM199976v1_genomic|4-173	superfamily	226482	115	703	9.10628e-62	222.421	cl28314	HelD superfamily	-	-
Q#368 - >Cluster66 GCF_000214435.1_ASM21443v1_genomic|0-631	superfamily	226482	6	799	4.03831e-107	345.3	cl28314	HelD superfamily	-	-
Q#369 - >Cluster50 GCF_000425945.1_ASM42594v1_genomic|3-358	superfamily	226482	82	597	1.91631e-50	189.679	cl28314	HelD superfamily	N	-
Q#369 - >Cluster50 GCF_000425945.1_ASM42594v1_genomic|3-358	superfamily	419675	650	778	2.043e-19	85.7698	cl21469	HDc superfamily	-	-
Q#370 - >Cluster49 GCF_900163715.1_ASM90016371v1_genomic|3-313	superfamily	226482	137	735	4.08468e-46	176.967	cl28314	HelD superfamily	-	-
Q#371 - >Cluster294 GCF_003172935.1_ASM317293v1_genomic|494-10	superfamily	226482	10	598	1.34738e-46	176.582	cl28314	HelD superfamily	-	-
Q#372 - >Cluster293 GCF_013394225.1_ASM1339422v1_genomic|0-4808	superfamily	226482	11	207	1.30448e-40	158.863	cl28314	HelD superfamily	C	-
Q#373 - >Cluster291 GCF_003674065.1_ASM367406v1_genomic|18-609	superfamily	226482	50	441	1.27336e-48	182.745	cl28314	HelD superfamily	C	-
Q#374 - >Cluster298 GCF_000005825.2_ASM582v2_genomic|0-1751	superfamily	226482	20	670	9.89826e-118	369.567	cl28314	HelD superfamily	-	-
Q#375 - >Cluster296 GCF_003947555.1_ASM394755v1_genomic|76-3	superfamily	226482	5	269	2.6375e-45	172.73	cl28314	HelD superfamily	C	-
Q#376 - >Cluster295 GCF_000178835.2_ASM17883v2_genomic|0-390	superfamily	226482	7	681	1.34796e-125	390.368	cl28314	HelD superfamily	-	-
Q#377 - >Cluster269 GCF_000716215.1_ASM71621v1_genomic|30-44	superfamily	226482	54	264	2.68644e-58	210.48	cl28314	HelD superfamily	C	-
Q#377 - >Cluster269 GCF_000716215.1_ASM71621v1_genomic|30-44	superfamily	223021	302	696	4.34164e-12	69.9672	cl33720	PHA03247 superfamily	N	-
Q#378 - >Cluster268 GCF_001942305.1_ASM194230v1_genomic|15-14	superfamily	226482	54	201	3.42737e-21	98.7718	cl28314	HelD superfamily	C	-
Q#379 - >Cluster267 GCF_001044175.1_ASM104417v1_genomic|1-6	superfamily	226482	2	336	2.13065e-88	292.912	cl28314	HelD superfamily	C	-
Q#380 - >Cluster282 GCF_000023265.1_ASM2326v1_genomic|0-1828	superfamily	226482	58	685	2.05167e-68	238.599	cl28314	HelD superfamily	-	-
Q#381 - >Cluster280 GCF_001659625.1_ASM165962v1_genomic|43-15	superfamily	226482	57	274	1.51802e-34	140.759	cl28314	HelD superfamily	C	-
Q#382 - >Cluster272 GCF_902168065.1_PRJEB33515_genomic|73-2	superfamily	226482	343	563	2.48636e-07	54.0886	cl28314	HelD superfamily	N	-
Q#383 - >Cluster313 GCF_002979655.1_ASM297965v1_genomic|0-1138	superfamily	226482	26	381	1.41673e-37	149.233	cl28314	HelD superfamily	C	-
Q#383 - >Cluster313 GCF_002979655.1_ASM297965v1_genomic|0-1138	superfamily	223021	462	645	0.00131452	42.2329	cl33720	PHA03247 superfamily	N	-
Q#384 - >Cluster312 GCF_003633755.1_ASM363375v1_genomic|0-526	superfamily	226482	34	644	2.72186e-58	209.324	cl28314	HelD superfamily	-	-
Q#385 - >Cluster307 GCF_003675325.1_ASM367532v1_genomic|0-3691	superfamily	226482	30	207	6.15289e-17	84.9046	cl28314	HelD superfamily	C	-
Q#385 - >Cluster307 GCF_003675325.1_ASM367532v1_genomic|0-3691	superfamily	223021	222	669	3.89761e-08	56.8705	cl33720	PHA03247 superfamily	N	-
Q#386 - >Cluster320 GCF_900155535.1_ASM90015553v1_genomic|12-314	superfamily	226482	20	458	4.18331e-104	331.818	cl28314	HelD superfamily	C	-
Q#386 - >Cluster320 GCF_900155535.1_ASM90015553v1_genomic|12-314	superfamily	411153	458	613	3.80013e-21	95.3223	cl41295	transpos_IS3 superfamily	N	-
Q#387 - >Cluster318 GCF_000721705.1_ASM72170v1_genomic|14-63	superfamily	226482	43	596	7.09405e-56	202.005	cl28314	HelD superfamily	-	-
Q#388 - >Cluster316 GCF_001424875.1_Root107_genomic|37-69	superfamily	226482	11	320	2.2566e-50	186.597	cl28314	HelD superfamily	C	-
Q#388 - >Cluster316 GCF_001424875.1_Root107_genomic|37-69	superfamily	237171	390	611	1.07536e-07	54.9099	cl36163	PRK12678 superfamily	C	-
Q#389 - >Cluster301 GCF_006351925.1_ASM635192v1_genomic|0-2226	superfamily	226482	34	413	5.66383e-119	372.649	cl28314	HelD superfamily	C	-
Q#390 - >Cluster300 GCF_000981225.1_ASM98122v1_genomic|2-100	superfamily	226482	1	214	2.61857e-15	79.5118	cl28314	HelD superfamily	N	-
Q#391 - >Cluster299 GCF_009650215.1_ASM965021v1_genomic|0-1261	superfamily	226482	18	675	4.0221e-73	250.926	cl28314	HelD superfamily	-	-
Q#392 - >Cluster306 GCF_900215305.1_IMG-taxon_2721755846_annotated_assembly_genomic|1-1552	superfamily	226482	4	272	2.59759e-12	69.8818	cl28314	HelD superfamily	N	-
Q#392 - >Cluster306 GCF_900215305.1_IMG-taxon_2721755846_annotated_assembly_genomic|1-1552	superfamily	411462	445	541	0.00105543	42.4021	cl41510	T4SS_IcmE_DotG superfamily	NC	-
Q#393 - >Cluster305 GCF_003856495.1_ASM385649v1_genomic|0-676	superfamily	226482	58	649	9.1623e-104	332.588	cl28314	HelD superfamily	-	-
Q#394 - >Cluster302 GCF_008386315.1_ASM838631v1_genomic|0-2509	superfamily	226482	70	296	3.26153e-49	183.901	cl28314	HelD superfamily	C	-
Q#395 - >Cluster215 GCF_900119165.1_IMG-taxon_2642422517_annotated_assembly_genomic|2-4055	superfamily	226482	13	418	3.41905e-65	230.51	cl28314	HelD superfamily	C	-
Q#396 - >Cluster211 GCF_003606365.2_ASM360636v2_genomic|0-138	superfamily	226482	8	368	9.29472e-83	278.66	cl28314	HelD superfamily	C	-
Q#397 - >Cluster209 GCF_010993775.1_ASM1099377v1_genomic|25-72	superfamily	226482	1	444	2.02338e-58	211.635	cl28314	HelD superfamily	C	-
Q#398 - >Cluster234 GCF_009727065.1_ASM972706v1_genomic|0-69	superfamily	226482	8	236	9.34673e-39	153.855	cl28314	HelD superfamily	C	-
Q#398 - >Cluster234 GCF_009727065.1_ASM972706v1_genomic|0-69	superfamily	373822	263	371	0.00112083	42.4207	cl25815	Spc7_N superfamily	NC	-
Q#399 - >Cluster233 GCF_011383005.1_ASM1138300v1_genomic|0-1942	superfamily	226482	59	282	2.8057e-32	133.825	cl28314	HelD superfamily	C	-
Q#400 - >Cluster216 GCF_001305195.1_ASM130519v1_genomic|25-7	superfamily	226482	8	194	3.99949e-21	98.3866	cl28314	HelD superfamily	C	-
Q#401 - >Cluster203 GCF_002844395.1_ASM284439v1_genomic|0-848	superfamily	226482	48	732	9.49386e-145	441.985	cl28314	HelD superfamily	-	-
Q#402 - >Cluster202 GCF_001942185.1_ASM194218v1_genomic|99-8	superfamily	226482	28	199	5.60931e-32	133.055	cl28314	HelD superfamily	C	-
Q#403 - >Cluster201 GCF_000241875.1_ASM24187v1_genomic|0-1130	superfamily	226482	28	458	8.13738e-123	384.975	cl28314	HelD superfamily	C	-
Q#404 - >Cluster208 GCF_001758425.2_ASM175842v2_genomic|52-1	superfamily	226482	15	307	2.90385e-55	202.776	cl28314	HelD superfamily	C	-
Q#404 - >Cluster208 GCF_001758425.2_ASM175842v2_genomic|52-1	superfamily	223039	420	695	0.000150406	45.1621	cl33723	PHA03307 superfamily	C	-
Q#405 - >Cluster207 GCF_004010275.1_ASM401027v1_genomic|460-22	superfamily	226482	63	199	5.48949e-22	101.468	cl28314	HelD superfamily	C	-
Q#405 - >Cluster207 GCF_004010275.1_ASM401027v1_genomic|460-22	superfamily	223039	284	669	1.31261e-05	48.6289	cl33723	PHA03307 superfamily	C	-
Q#405 - >Cluster207 GCF_004010275.1_ASM401027v1_genomic|460-22	superfamily	226482	691	727	8.12771e-05	45.9994	cl28314	HelD superfamily	N	-
Q#406 - >Cluster205 GCF_002276165.1_ASM227616v1_genomic|0-4337	superfamily	226482	6	729	4.32352e-171	509.78	cl28314	HelD superfamily	-	-
Q#407 - >Cluster259 GCF_013466985.1_ASM1346698v1_genomic|0-229	superfamily	226482	39	265	2.71695e-31	130.743	cl28314	HelD superfamily	C	-
Q#408 - >Cluster258 GCF_006337065.1_ASM633706v1_genomic|0-2540	superfamily	226482	28	279	1.48659e-37	150.003	cl28314	HelD superfamily	C	-
Q#409 - >Cluster257 GCF_000250655.1_ASM25065v1_genomic|0-3168	superfamily	226482	11	274	3.10209e-76	260.17	cl28314	HelD superfamily	C	-
Q#409 - >Cluster257 GCF_000250655.1_ASM25065v1_genomic|0-3168	superfamily	223039	331	712	0.0076842	39.7693	cl33723	PHA03307 superfamily	C	-
Q#410 - >Cluster264 GCF_000247605.1_ASM24760v1_genomic|0-1869	superfamily	226482	84	710	1.85838e-118	372.263	cl28314	HelD superfamily	-	-
Q#411 - >Cluster261 GCF_009862785.1_ASM986278v1_genomic|0-581	superfamily	226482	20	229	6.31437e-41	160.019	cl28314	HelD superfamily	C	-
Q#411 - >Cluster261 GCF_009862785.1_ASM986278v1_genomic|0-581	superfamily	223021	297	647	1.59126e-06	51.8629	cl33720	PHA03247 superfamily	N	-
Q#412 - >Cluster260 GCF_004794395.1_ASM479439v1_genomic|193-6	superfamily	226482	10	708	5.21486e-60	215.487	cl28314	HelD superfamily	-	-
Q#413 - >Cluster243 GCF_000018885.1_ASM1888v1_genomic|0-476	superfamily	226482	70	294	1.51147e-38	153.085	cl28314	HelD superfamily	C	-
Q#414 - >Cluster241 GCF_011383005.1_ASM1138300v1_genomic|0-3680	superfamily	226482	20	285	7.86617e-46	175.041	cl28314	HelD superfamily	C	-
Q#414 - >Cluster241 GCF_011383005.1_ASM1138300v1_genomic|0-3680	superfamily	223039	411	716	0.00079989	42.8509	cl33723	PHA03307 superfamily	C	-
Q#415 - >Cluster240 GCF_000470775.1_ASM47077v1_genomic|0-334	superfamily	226482	3	150	3.99343e-13	72.9634	cl28314	HelD superfamily	C	-
Q#415 - >Cluster240 GCF_000470775.1_ASM47077v1_genomic|0-334	specific	404430	682	731	1.18988e-07	48.7275	pfam13538	UvrD_C_2	-	cl38418
Q#415 - >Cluster240 GCF_000470775.1_ASM47077v1_genomic|0-334	superfamily	226482	558	729	3.57979e-07	53.7034	cl28314	HelD superfamily	N	-
Q#416 - >Cluster256 GCF_000789395.1_ASM78939v1_genomic|0-2131	superfamily	226482	18	700	1.95712e-128	398.457	cl28314	HelD superfamily	-	-
Q#417 - >Cluster247 GCF_003454755.1_ASM345475v1_genomic|1-210	superfamily	226482	95	229	6.37771e-12	69.1114	cl28314	HelD superfamily	C	-
Q#418 - >Cluster246 GCF_000949295.1_ASM94929v1_genomic|25-48	superfamily	226482	7	717	5.97575e-68	237.829	cl28314	HelD superfamily	-	-

### Sheet: taxa count
Phylum	Count
Actinobacteria	6276
Firmicutes	1223
	7499	total

### Sheet: accession_map
Original name	locus_tag	protein_id	annotation note
GCF_000005825.2_ASM582v2_genomic|0-1751	BPOF4_RS08880	WP_012958792.1
GCF_000006605.1_ASM660v1_genomic|0-838	JK_RS04320	WP_011273432.1
GCF_000007525.1_ASM752v1_genomic|0-155	BL_RS00805	WP_007052539.1
GCF_000007625.1_ASM762v1_genomic|0-2503	CTC_RS12650	WP_011100586.1
GCF_000007665.1_ASM766v1_genomic|0-2074	LXX_RS10205	WP_176714770.1
GCF_000007825.1_ASM782v1_genomic|0-941	BC_RS05215	WP_001035427.1
GCF_000007825.1_ASM782v1_genomic|0-2729	BC_RS14060		internal stop; Derived by automated computational analysis using gene prediction method: Protein Homology.
GCF_000007845.1_ASM784v1_genomic|0-983	BA_RS05315	WP_001035482.1
GCF_000007845.1_ASM784v1_genomic|0-2619	BA_RS13420	WP_001059506.1
GCF_000008005.1_ASM800v1_genomic|0-1052	BCE_RS05790	WP_001035425.1
GCF_000008005.1_ASM800v1_genomic|0-3236	BCE_RS16835	WP_000020212.1
GCF_000008005.1_ASM800v1_genomic|0-2619	BCE_RS13735	WP_001059524.1
GCF_000008065.1_ASM806v1_genomic|0-1625	LJ_RS08500	WP_004897974.1
GCF_000008165.1_ASM816v1_genomic|0-985	BAS_RS05325	WP_001035482.1
GCF_000008165.1_ASM816v1_genomic|0-2623	BAS_RS13430	WP_001059506.1
GCF_000008345.1_ASM834v1_genomic|0-763	PPA_RS03760	WP_002530954.1
GCF_000008425.1_ASM842v1_genomic|0-3404	BLI_RS17395	WP_003185203.1
GCF_000008445.1_ASM844v1_genomic|0-981	GBAA_RS05470	WP_001035482.1
GCF_000008445.1_ASM844v1_genomic|0-2620	GBAA_RS13870	WP_001059506.1
GCF_000008505.1_ASM850v1_genomic|0-981	BT9727_RS05430	WP_001035473.1
GCF_000008505.1_ASM850v1_genomic|0-2632	BT9727_RS13600	WP_001059519.1
GCF_000008765.1_ASM876v1_genomic|0-1028	CA_RS05455	WP_010964344.1
GCF_000008765.1_ASM876v1_genomic|0-603	CA_RS03285	WP_010963923.1
GCF_000008925.1_ASM892v1_genomic|0-222	LSL_RS01600	WP_011475590.1
GCF_000008925.1_ASM892v1_genomic|0-1369	LSL_RS07620	WP_011476315.1
GCF_000008945.1_ASM894v1_genomic|0-167	BLD_RS00950	WP_007052539.1
GCF_000009205.2_ASM920v2_genomic|0-466	CD630_RS02825	WP_011860818.1
GCF_000009685.1_ASM968v1_genomic|0-591	CPE_RS03405	WP_011009920.1
GCF_000009685.1_ASM968v1_genomic|0-1595	CPE_RS08360	WP_003468000.1
GCF_000009765.2_ASM976v2_genomic|0-4150	SAVERM_RS20700	WP_010985445.1
GCF_000009765.2_ASM976v2_genomic|0-5280	SAVERM_RS26440	WP_107083050.1
GCF_000009765.2_ASM976v2_genomic|0-2910	SAVERM_RS14605	WP_042493072.1
GCF_000009765.2_ASM976v2_genomic|0-4048	SAVERM_RS20205	WP_010985346.1
GCF_000009805.1_ASM980v1_genomic|0-4419	NFA_RS21920	WP_011210952.1
GCF_000009805.1_ASM980v1_genomic|0-1917	NFA_RS09605	WP_011208437.1
GCF_000009825.1_ASM982v1_genomic|0-2562	ABC_RS12945	WP_011247333.1
GCF_000009825.1_ASM982v1_genomic|0-1284	ABC_RS06590	WP_011246103.1
GCF_000010005.1_ASM1000v1_genomic|0-1665	LAR_RS08650	WP_003669014.1
GCF_000010005.1_ASM1000v1_genomic|0-202	LAR_RS01045	WP_003667173.1
GCF_000010045.1_ASM1004v1_genomic|0-1232	DSY_RS06290	WP_011459555.1
GCF_000010045.1_ASM1004v1_genomic|0-2970	DSY_RS15055	WP_011460617.1
GCF_000010045.1_ASM1004v1_genomic|0-3646	DSY_RS18425	WP_041271952.1
GCF_000010105.1_ASM1010v1_genomic|0-3299	RER_RS18520	WP_041815010.1
GCF_000010105.1_ASM1010v1_genomic|0-5741	RER_RS30860	WP_020909646.1
GCF_000010145.1_ASM1014v1_genomic|0-1854	LAF_RS09425	WP_012391690.1
GCF_000010145.1_ASM1014v1_genomic|0-197	LAF_RS01035	WP_012390790.1
GCF_000010165.1_ASM1016v1_genomic|0-1127	BBR47_RS06135	WP_012684881.1
GCF_000010165.1_ASM1016v1_genomic|0-3235	BBR47_RS16635	WP_015891594.1
GCF_000010225.1_ASM1022v1_genomic|0-1456	CGR_RS07505	WP_011014317.1
GCF_000010265.1_ASM1026v1_genomic|0-576	CKR_RS02975	WP_011989173.1
GCF_000010265.1_ASM1026v1_genomic|0-2398	CKR_RS11905	WP_012102873.1
GCF_000010285.1_ASM1028v1_genomic|0-1508	KRH_RS07605	WP_012398613.1
GCF_000010425.1_ASM1042v1_genomic|0-1138	BAD_RS05890	WP_011743451.1
GCF_000010605.1_ASM1060v1_genomic|0-6859	SGR_RS34445	WP_172595293.1
GCF_000010605.1_ASM1060v1_genomic|0-4541	SGR_RS22775	WP_012380710.1
GCF_000010605.1_ASM1060v1_genomic|0-5927	SGR_RS29785	WP_012381643.1
GCF_000010605.1_ASM1060v1_genomic|0-3155	SGR_RS15775	WP_012379715.1
GCF_000010805.1_ASM1080v1_genomic|0-3270	ROP_RS16335	WP_012690508.1
GCF_000010805.1_ASM1080v1_genomic|0-673	ROP_RS03380	WP_012687949.1
GCF_000011025.1_ASM1102v1_genomic|0-1207	RMDY18_RS06250		incomplete; partial in the middle of a contig; missing C-terminus; Derived by automated computational analysis using gene prediction method: Protein Homology.
GCF_000011045.1_ASM1104v1_genomic|0-2427	LRHM_RS12490	WP_005716749.1
GCF_000011045.1_ASM1104v1_genomic|0-1838	LRHM_RS09490	WP_014569822.1
GCF_000011245.1_ASM1124v1_genomic|0-2302	OB_RS11785	WP_011066685.1
GCF_000011305.1_ASM1130v1_genomic|0-1428	CE_RS07495	WP_006770408.1
GCF_000011325.1_ASM1132v1_genomic|0-1324	CGL_RS06860	WP_011014317.1
GCF_000011625.1_ASM1162v1_genomic|0-979	BCE33L_RS05455	WP_001035471.1
GCF_000011625.1_ASM1162v1_genomic|0-2615	BCE33L_RS13755	WP_001059508.1
GCF_000011645.1_ASM1164v1_genomic|0-3403	TRNA_RS38900	WP_003185203.1
GCF_000011985.1_ASM1198v1_genomic|0-1565	LBA_RS08225		frameshifted; Derived by automated computational analysis using gene prediction method: Protein Homology.
GCF_000013065.1_ASM1306v1_genomic|0-2549	BCQ_RS13375	WP_001059520.1
GCF_000013065.1_ASM1306v1_genomic|0-1005	BCQ_RS05595	WP_001035446.1
GCF_000013285.1_ASM1328v1_genomic|0-1806	CPF_RS09095	WP_011590914.1
GCF_000013285.1_ASM1328v1_genomic|0-551	CPF_RS02910	WP_011590265.1
GCF_000013345.1_ASM1334v1_genomic|0-2437	FRANCCI3_RS12045	WP_167534330.1
GCF_000013345.1_ASM1334v1_genomic|0-966	FRANCCI3_RS04760	WP_011435404.1
GCF_000014125.1_ASM1412v1_genomic|0-758	NT01CX_RS03885	WP_011721741.1
GCF_000014125.1_ASM1412v1_genomic|0-449	NT01CX_RS02350	WP_039223300.1
GCF_000014385.1_ASM1438v1_genomic|0-1349	OEOE_RS06955	WP_002817312.1
GCF_000014405.1_ASM1440v1_genomic|0-1611	LBUL_RS08445	WP_003621613.1
GCF_000014425.1_ASM1442v1_genomic|0-1573	LGAS_RS08265	WP_003656094.1
GCF_000014445.1_ASM1444v1_genomic|0-1775	LEUM_RS09165	WP_011680441.1
GCF_000014465.1_ASM1446v1_genomic|0-1648	LVIS_RS20145	WP_011668380.1
GCF_000014465.1_ASM1446v1_genomic|0-426	LVIS_RS13735	WP_011667231.1
GCF_000014505.1_ASM1450v1_genomic|0-394	PEPE_RS01995	WP_011673057.1
GCF_000014505.1_ASM1450v1_genomic|0-247	PEPE_RS01260	WP_011672962.1
GCF_000014525.1_ASM1452v1_genomic|0-2449	LSEI_RS12620	WP_003567804.1
GCF_000014525.1_ASM1452v1_genomic|0-1850	LSEI_RS09535	WP_011674700.1
GCF_000014565.1_ASM1456v1_genomic|0-954	RHA1_RS04660	WP_011594156.1
GCF_000014565.1_ASM1456v1_genomic|0-3455	RHA1_RS17100	WP_011596144.1
GCF_000014565.1_ASM1456v1_genomic|0-3454	RHA1_RS17095	WP_011596143.1
GCF_000014925.1_ASM1492v1_genomic|0-1629	AAUR_RS08200	WP_011774353.1
GCF_000015005.1_ASM1500v1_genomic|0-2108	MSMEG_RS10545	WP_011728199.1
GCF_000015065.1_ASM1506v1_genomic|0-2650	BALH_RS13960	WP_001059497.1
GCF_000015065.1_ASM1506v1_genomic|0-961	BALH_RS05420	WP_001035476.1
GCF_000015265.1_ASM1526v1_genomic|0-217	NOCA_RS02475	WP_011753709.1
GCF_000015265.1_ASM1526v1_genomic|0-4610	NOCA_RS24400	WP_011757956.1
GCF_000015305.1_ASM1530v1_genomic|0-2611	MVAN_RS13050	WP_011779815.1
GCF_000015385.1_ASM1538v1_genomic|0-1691	LHV_RS08740	WP_012212221.1
GCF_000015405.1_ASM1540v1_genomic|0-5373	MKMS_RS26740	WP_011562638.1
GCF_000015785.2_ASM1578v2_genomic|0-2988	RBAM_RS15490	WP_012118440.1
GCF_000016365.1_ASM1636v1_genomic|0-3819	MFLV_RS19045	WP_011894648.1
GCF_000016425.1_ASM1642v1_genomic|0-1624	STROP_RS08040	WP_026275060.1
GCF_000016425.1_ASM1642v1_genomic|0-4119	STROP_RS20545	WP_012015275.1
GCF_000016425.1_ASM1642v1_genomic|0-3417	STROP_RS16990	WP_012014596.1
GCF_000016505.1_ASM1650v1_genomic|0-571	CKL_RS02970	WP_011989173.1
GCF_000016505.1_ASM1650v1_genomic|0-2502	CKL_RS12385	WP_012102873.1
GCF_000016825.1_ASM1682v1_genomic|0-201	LREU_RS01035	WP_003667173.1
GCF_000016825.1_ASM1682v1_genomic|0-1629	LREU_RS08495	WP_003669014.1
GCF_000016965.1_ASM1696v1_genomic|0-2784	CBEI_RS14070	WP_012058930.1
GCF_000016965.1_ASM1696v1_genomic|0-4887	CBEI_RS24385	WP_012060935.1
GCF_000016965.1_ASM1696v1_genomic|0-3013	CBEI_RS15205	WP_012059141.1
GCF_000016985.1_ASM1698v1_genomic|0-1012	AMET_RS04965	WP_012062263.1
GCF_000017025.1_ASM1702v1_genomic|0-3205	CLB_RS16785	WP_012099530.1
GCF_000017025.1_ASM1702v1_genomic|0-673	CLB_RS03675	WP_011948433.1
GCF_000017025.1_ASM1702v1_genomic|0-2716	CLB_RS14180	WP_012047963.1
GCF_000017045.1_ASM1704v1_genomic|0-3082	CLC_RS15705	WP_012099530.1
GCF_000017045.1_ASM1704v1_genomic|0-2653	CLC_RS13415	WP_012047963.1
GCF_000017045.1_ASM1704v1_genomic|0-677	CLC_RS03595	WP_011948433.1
GCF_000017065.1_ASM1706v1_genomic|0-2810	CLI_RS14460	WP_012100691.1
GCF_000017065.1_ASM1706v1_genomic|0-3307	CLI_RS17095	WP_012101045.1
GCF_000017305.1_ASM1730v1_genomic|0-2065	KRAD_RS10360	WP_157873852.1
GCF_000017305.1_ASM1730v1_genomic|0-3157	KRAD_RS15900	WP_012086668.1
GCF_000017425.1_ASM1742v1_genomic|0-1988	BCER98_RS10210	WP_012094456.1
GCF_000017965.1_ASM1796v1_genomic|0-4350	BSPH_RS21930	WP_012296128.1
GCF_000017965.1_ASM1796v1_genomic|0-804	BSPH_RS04330	WP_012292635.1
GCF_000018005.1_ASM1800v1_genomic|0-5864	FRANEAN1_RS28755	WP_020463261.1
GCF_000018005.1_ASM1800v1_genomic|0-3303	FRANEAN1_RS16245	WP_020460895.1
GCF_000018005.1_ASM1800v1_genomic|0-2402	FRANEAN1_RS12010	WP_020460042.1
GCF_000018005.1_ASM1800v1_genomic|0-5628	FRANEAN1_RS27555	WP_020463039.1
GCF_000018005.1_ASM1800v1_genomic|0-4157	FRANEAN1_RS20350	WP_157472726.1
GCF_000018265.1_ASM1826v1_genomic|0-3570	SARE_RS17715	WP_012183719.1
GCF_000018265.1_ASM1826v1_genomic|0-4418	SARE_RS21915	WP_012184481.1
GCF_000018265.1_ASM1826v1_genomic|0-1535	SARE_RS07690	WP_012181756.1
GCF_000018325.1_ASM1832v1_genomic|0-708	CLOS_RS03600	WP_012158564.1
GCF_000018825.1_ASM1882v1_genomic|0-2602	BCERKBAB4_RS13285	WP_002142074.1
GCF_000018825.1_ASM1882v1_genomic|0-952	BCERKBAB4_RS05210	WP_012260508.1
GCF_000018885.1_ASM1888v1_genomic|0-476	RSAL33209_RS02425		frameshifted; Derived by automated computational analysis using gene prediction method: Protein Homology.
GCF_000018885.1_ASM1888v1_genomic|0-673	RSAL33209_RS03425	WP_012244245.1
GCF_000019305.1_ASM1930v1_genomic|0-3273	CLD_RS17020	WP_003403865.1
GCF_000019305.1_ASM1930v1_genomic|0-2854	CLD_RS14740	WP_003399462.1
GCF_000019545.1_ASM1954v1_genomic|0-2830	CLK_RS14520	WP_012343526.1
GCF_000019545.1_ASM1954v1_genomic|0-3252	CLK_RS16830	WP_012343654.1
GCF_000020005.1_ASM2000v1_genomic|0-893	NTHER_RS04590	WP_012447358.1
GCF_000020165.1_ASM2016v1_genomic|0-3169	CLL_RS33325	WP_012425807.1
GCF_000020165.1_ASM2016v1_genomic|0-2741	CLL_RS31230	WP_012422778.1
GCF_000020285.1_ASM2028v1_genomic|0-2465	CLH_RS12415	WP_012450476.1
GCF_000020285.1_ASM2028v1_genomic|0-2910	CLH_RS14610	WP_012449791.1
GCF_000020345.1_ASM2034v1_genomic|0-3411	CLJ_RS18890	WP_012721187.1
GCF_000020345.1_ASM2034v1_genomic|0-2991	CLJ_RS16605	WP_003359929.1
GCF_000020425.1_ASM2042v1_genomic|0-851	BLON_RS04305	WP_014484716.1
GCF_000021205.1_ASM2120v1_genomic|0-2641	BCB4264_RS13910	WP_000065183.1
GCF_000021205.1_ASM2120v1_genomic|0-947	BCB4264_RS05355	WP_001035443.1
GCF_000021225.1_ASM2122v1_genomic|0-2642	BCAH187_RS13930	WP_001059518.1
GCF_000021225.1_ASM2122v1_genomic|0-1044	BCAH187_RS05890	WP_001035444.1
GCF_000021305.1_ASM2130v1_genomic|0-942	BCG9842_RS05115	WP_001035461.1
GCF_000021305.1_ASM2130v1_genomic|0-2644	BCG9842_RS13575	WP_000065163.1
GCF_000021425.1_ASM2142v1_genomic|0-790	BLA_RS04115	WP_004218634.1
GCF_000021445.1_ASM2144v1_genomic|0-1628	BAMEG_RS09035	WP_001059506.1
GCF_000021445.1_ASM2144v1_genomic|0-3265	BAMEG_RS17445	WP_001035482.1
GCF_000021785.1_ASM2178v1_genomic|0-1017	BCAH820_RS05610	WP_001035478.1
GCF_000021785.1_ASM2178v1_genomic|0-2696	BCAH820_RS14115	WP_001059504.1
GCF_000021925.1_ASM2192v1_genomic|0-2234	DHAF_RS11255	WP_011459555.1
GCF_000021925.1_ASM2192v1_genomic|0-1933	DHAF_RS09760	WP_041271952.1
GCF_000022025.1_ASM2202v1_genomic|0-1496	ACHL_RS07595	WP_015936719.1
GCF_000022065.1_ASM2206v1_genomic|0-3369	CCEL_RS17165	WP_015926763.1
GCF_000022065.1_ASM2206v1_genomic|0-1039	CCEL_RS05275	WP_015924566.1
GCF_000022505.1_ASM2250v1_genomic|0-928	BCA_RS06095	WP_001035467.1
GCF_000022505.1_ASM2250v1_genomic|0-2674	BCA_RS14940	WP_001059511.1
GCF_000022705.1_ASM2270v1_genomic|0-1157	BALAC_RS05995	WP_004218634.1
GCF_000022765.1_ASM2276v1_genomic|0-750	CLM_RS03980	WP_012703884.1
GCF_000022765.1_ASM2276v1_genomic|0-3066	CLM_RS15565	WP_012704487.1
GCF_000022765.1_ASM2276v1_genomic|0-3503	CLM_RS17935	WP_003357245.1
GCF_000022865.1_ASM2286v1_genomic|0-981	BAA_RS05970	WP_001035482.1
GCF_000022865.1_ASM2286v1_genomic|0-2618	BAA_RS14380	WP_001059506.1
GCF_000022905.1_ASM2290v1_genomic|0-1374	CAURI_RS07140	WP_010190087.1
GCF_000023085.1_ASM2308v1_genomic|0-745	JDM1_RS03785	WP_003644033.1
GCF_000023085.1_ASM2308v1_genomic|0-354	JDM1_RS01780	WP_015825132.1
GCF_000023105.1_ASM2310v1_genomic|0-4141	BCAV_RS20905	WP_015884630.1
GCF_000023105.1_ASM2310v1_genomic|0-2422	BCAV_RS12225	WP_015882918.1
GCF_000023105.1_ASM2310v1_genomic|0-958	BCAV_RS04840	WP_012726003.1
GCF_000023105.1_ASM2310v1_genomic|0-2686	BCAV_RS13585	WP_015883179.1
GCF_000023145.1_ASM2314v1_genomic|0-792	CKROP_RS04045	WP_012731466.1
GCF_000023205.1_ASM2320v1_genomic|0-1374	MLUT_RS18655	WP_041779783.1
GCF_000023245.1_ASM2324v1_genomic|0-1302	AMIR_RS06580	WP_085945014.1
GCF_000023245.1_ASM2324v1_genomic|0-5014	AMIR_RS25055	WP_015803761.1
GCF_000023245.1_ASM2324v1_genomic|0-3880	AMIR_RS19415	WP_015802658.1
GCF_000023245.1_ASM2324v1_genomic|0-5005	AMIR_RS40610	WP_187313444.1
GCF_000023245.1_ASM2324v1_genomic|0-4484	AMIR_RS22440	WP_015803239.1
GCF_000023265.1_ASM2326v1_genomic|0-1828	AFER_RS09445	WP_015799220.1
GCF_000023405.1_ASM2340v1_genomic|0-1038	BFAE_RS05255	WP_012804687.1
GCF_000023585.1_ASM2358v1_genomic|0-2216	PJDR2_RS11485	WP_015843855.1
GCF_000023585.1_ASM2358v1_genomic|0-2916	PJDR2_RS14965	WP_015844547.1
GCF_000023865.1_ASM2386v1_genomic|0-904	SVIR_RS04595	WP_012796429.1
GCF_000023865.1_ASM2386v1_genomic|0-1538	SVIR_RS07790	WP_015785948.1
GCF_000023925.1_ASM2392v1_genomic|0-557	KSED_RS02775	WP_012802061.1
GCF_000023925.1_ASM2392v1_genomic|0-2103	KSED_RS10665	WP_015780095.1
GCF_000024025.1_ASM2402v1_genomic|0-8039	CACI_RS40060	WP_015796656.1
GCF_000024025.1_ASM2402v1_genomic|0-7511	CACI_RS37435	WP_015796125.1
GCF_000024025.1_ASM2402v1_genomic|0-7478	CACI_RS37260	WP_049871841.1
GCF_000024065.1_ASM2406v1_genomic|0-1033	JDEN_RS05310	WP_015771343.1
GCF_000024285.1_ASM2428v1_genomic|0-83	AACI_RS00440	WP_012809540.1
GCF_000024285.1_ASM2428v1_genomic|0-855	AACI_RS04375	WP_012810269.1
GCF_000024345.1_ASM2434v1_genomic|0-3853	KFLA_RS19275	WP_012921489.1
GCF_000024345.1_ASM2434v1_genomic|0-364	KFLA_RS01865	WP_012918056.1
GCF_000024345.1_ASM2434v1_genomic|0-5891	KFLA_RS29490	WP_012923499.1
GCF_000024345.1_ASM2434v1_genomic|0-4325	KFLA_RS21635	WP_012921947.1
GCF_000024345.1_ASM2434v1_genomic|0-6882	KFLA_RS34465	WP_012924477.1
GCF_000024345.1_ASM2434v1_genomic|0-363	KFLA_RS01860	WP_012918055.1
GCF_000024345.1_ASM2434v1_genomic|0-2830	KFLA_RS14160	WP_012920481.1
GCF_000024365.1_ASM2436v1_genomic|0-2893	NAMU_RS14330	WP_015748117.1
GCF_000024365.1_ASM2436v1_genomic|0-105	NAMU_RS00535	WP_041369551.1
GCF_000024385.1_ASM2438v1_genomic|0-2510	TCUR_RS12575	WP_012852892.1
GCF_000024385.1_ASM2438v1_genomic|0-31	TCUR_RS00155	WP_052305351.1
GCF_000024385.1_ASM2438v1_genomic|0-4034	TCUR_RS20145	WP_012854416.1
GCF_000024385.1_ASM2438v1_genomic|0-2492	TCUR_RS12490	WP_012852871.1
GCF_000024445.1_ASM2444v1_genomic|0-1441	BDP_RS07465	WP_003839424.1
GCF_000024545.1_ASM2454v1_genomic|0-5778	SNAS_RS28630	WP_013020985.1
GCF_000024545.1_ASM2454v1_genomic|0-1218	SNAS_RS06045	WP_013016505.1
GCF_000024545.1_ASM2454v1_genomic|0-2144	SNAS_RS10600	WP_013017415.1
GCF_000024685.1_ASM2468v1_genomic|0-4640	GYMC10_RS23370	WP_015736806.1
GCF_000024685.1_ASM2468v1_genomic|0-4196	GYMC10_RS21140	WP_015736401.1
GCF_000024685.1_ASM2468v1_genomic|0-1556	GYMC10_RS07945	WP_015734049.1
GCF_000024685.1_ASM2468v1_genomic|0-3432	GYMC10_RS17350	WP_015735718.1
GCF_000024785.1_ASM2478v1_genomic|0-2810	GBRO_RS14200	WP_012834586.1
GCF_000024785.1_ASM2478v1_genomic|0-3438	GBRO_RS17395	WP_012835202.1
GCF_000024865.1_ASM2486v1_genomic|0-5026	SROS_RS24985	WP_012891692.1
GCF_000024865.1_ASM2486v1_genomic|0-5027	SROS_RS24990	WP_012891693.1
GCF_000024865.1_ASM2486v1_genomic|0-8678	SROS_RS43005	WP_012895267.1
GCF_000024865.1_ASM2486v1_genomic|0-3978	SROS_RS19865	WP_012890742.1
GCF_000024865.1_ASM2486v1_genomic|0-5649	SROS_RS28045	WP_148269688.1
GCF_000024925.1_ASM2492v1_genomic|0-2338	SKED_RS11790	WP_052293889.1
GCF_000024925.1_ASM2492v1_genomic|0-2233	SKED_RS11275	WP_012867282.1
GCF_000024925.1_ASM2492v1_genomic|0-1314	SKED_RS06655	WP_012866366.1
GCF_000024965.1_ASM2496v1_genomic|0-1885	XCEL_RS09560	WP_148220936.1
GCF_000024965.1_ASM2496v1_genomic|0-1253	XCEL_RS06340	WP_012878035.1
GCF_000025205.1_ASM2520v1_genomic|0-532	HMPREF0424_RS02770	WP_012914032.1
GCF_000025245.2_ASM2524v2_genomic|0-1162	BIF_RS06040	WP_004218634.1
GCF_000025345.1_ASM2534v1_genomic|0-1796	GOBS_RS08975	WP_012947972.1
GCF_000025345.1_ASM2534v1_genomic|0-3756	GOBS_RS18595	WP_166487732.1
GCF_000025345.1_ASM2534v1_genomic|0-4805	GOBS_RS23870	WP_012950827.1
GCF_000025765.1_ASM2576v1_genomic|0-789	HMPREF0675_RS03885	WP_002519131.1
GCF_000025805.1_ASM2580v1_genomic|0-3718	BMD_RS18740	WP_013084550.1
GCF_000025825.1_ASM2582v1_genomic|0-3736	BMQ_RS18690	WP_013058564.1
GCF_000026065.1_ASM2606v1_genomic|0-309	LCA_RS01550	WP_011374035.1
GCF_000026065.1_ASM2606v1_genomic|0-129	LCA_RS00640	WP_011373848.1
GCF_000026405.1_ASM2640v1_genomic|0-1621	LCK_RS08365	WP_004908807.1
GCF_000026505.1_ASM2650v1_genomic|0-1858	LGG_RS09515	WP_014569822.1
GCF_000026505.1_ASM2650v1_genomic|0-2452	LGG_RS12505	WP_005716749.1
GCF_000026525.1_ASM2652v1_genomic|0-2406	LC705_RS12395	WP_005690943.1
GCF_000026525.1_ASM2652v1_genomic|0-1820	LC705_RS09400	WP_015764565.1
GCF_000056065.1_ASM5606v1_genomic|0-1571	LDB_RS08340	WP_011544228.1
GCF_000058485.1_ASM5848v1_genomic|0-1368	FRAAL_RS32350	WP_041938949.1
GCF_000058485.1_ASM5848v1_genomic|0-4233	FRAAL_RS20990		incomplete; partial in the middle of a contig; missing C-terminus; Derived by automated computational analysis using gene prediction method: Protein Homology.
GCF_000058485.1_ASM5848v1_genomic|0-3348	FRAAL_RS16650	WP_157892120.1
GCF_000058485.1_ASM5848v1_genomic|0-4153	FRAAL_RS20590	WP_011605838.1
GCF_000062885.1_ASM6288v1_genomic|0-5955	SACE_RS29305	WP_011874949.1
GCF_000062885.1_ASM6288v1_genomic|0-5579	SACE_RS27460	WP_009948100.1
GCF_000062885.1_ASM6288v1_genomic|0-4025	SACE_RS19925	WP_029621652.1
GCF_000063485.1_ASM6348v1_genomic|0-2113	CMM_RS11020	WP_043560901.1
GCF_000063585.1_ASM6358v1_genomic|0-3247	CBO_RS16525	WP_012048279.1
GCF_000063585.1_ASM6358v1_genomic|0-2820	CBO_RS14235	WP_012047963.1
GCF_000063585.1_ASM6358v1_genomic|0-687	CBO_RS03690	WP_011948433.1
GCF_000069225.1_ASM6922v1_genomic|0-1158	CMS_RS05835	WP_174270077.1
GCF_000069945.1_ASM6994v1_genomic|0-1114	CU_RS05685	WP_012360376.1
GCF_000085225.1_ASM8522v1_genomic|0-417	CD196_RS02565	WP_009888279.1
GCF_000091305.1_ASM9130v1_genomic|0-5352	SCAB_RS26675	WP_013003190.1
GCF_000091305.1_ASM9130v1_genomic|0-4170	SCAB_RS20710	WP_041669435.1
GCF_000091305.1_ASM9130v1_genomic|0-4768	SCAB_RS23760	WP_041669551.1
GCF_000091305.1_ASM9130v1_genomic|0-2676	SCAB_RS13290	WP_013000584.1
GCF_000091305.1_ASM9130v1_genomic|0-4858	SCAB_RS24205	WP_013002697.1
GCF_000091405.1_ASM9140v1_genomic|0-1463	FI9785_RS07585	WP_012846659.1
GCF_000091725.1_ASM9172v1_genomic|0-1474	PFREUD_RS07500	WP_112317781.1
GCF_000092165.1_ASM9216v1_genomic|0-947	BMB171_RS05330	WP_001035466.1
GCF_000092165.1_ASM9216v1_genomic|0-2633	BMB171_RS13830	WP_000065165.1
GCF_000092225.1_ASM9222v1_genomic|0-2390	TPAU_RS12140	WP_041944405.1
GCF_000092325.1_ASM9232v1_genomic|0-1289	BLJ_RS06595	WP_013140980.1
GCF_000092365.1_ASM9236v1_genomic|0-661	ARCH_RS03355	WP_013169892.1
GCF_000092385.1_ASM9238v1_genomic|0-4903	SBI_RS24155	WP_014177517.1
GCF_000092385.1_ASM9238v1_genomic|0-8635	SBI_RS42705	WP_014181249.1
GCF_000092385.1_ASM9238v1_genomic|0-6525	SBI_RS32250	WP_014179128.1
GCF_000092385.1_ASM9238v1_genomic|0-6572	SBI_RS32485	WP_078610951.1
GCF_000092385.1_ASM9238v1_genomic|0-2977	SBI_RS14565	WP_014175588.1
GCF_000092505.1_ASM9250v1_genomic|0-1222	LKI_RS06775	WP_013103415.1
GCF_000092645.1_ASM9264v1_genomic|0-750	TBIS_RS03825	WP_013131022.1
GCF_000092645.1_ASM9264v1_genomic|0-3227	TBIS_RS16390	WP_013133520.1
GCF_000092765.1_ASM9276v1_genomic|0-1162	BALV_RS06010	WP_004218634.1
GCF_000092825.1_ASM9282v1_genomic|0-1138	SROT_RS05745	WP_013138073.1
GCF_000092865.1_ASM9286v1_genomic|0-1565	CFLA_RS07945	WP_148234315.1
GCF_000092865.1_ASM9286v1_genomic|0-451	CFLA_RS02300	WP_013115706.1
GCF_000092865.1_ASM9286v1_genomic|0-483	CFLA_RS02460	WP_013115738.1
GCF_000092985.1_ASM9298v1_genomic|0-1419	NDAS_RS07150	WP_013152477.1
GCF_000092985.1_ASM9298v1_genomic|0-2648	NDAS_RS13230	WP_013153701.1
GCF_000092985.1_ASM9298v1_genomic|0-4104	NDAS_RS20495	WP_013155148.1
GCF_000143605.1_ASM14360v1_genomic|0-950	BACI_RS05425	WP_001035465.1
GCF_000143605.1_ASM14360v1_genomic|0-2600	BACI_RS13820	WP_001059519.1
GCF_000143685.1_ASM14368v1_genomic|0-2124	CLJU_RS10775	WP_013238845.1
GCF_000143685.1_ASM14368v1_genomic|0-1367	CLJU_RS07020	WP_013238096.1
GCF_000143685.1_ASM14368v1_genomic|0-3765	CLJU_RS18885	WP_013240437.1
GCF_000143705.2_ASM14370v2_genomic|0-900	CPFRC_RS04720	WP_013241795.1
GCF_000143885.2_ASM14388v2_genomic|0-2790	KTR9_RS14925	WP_014927053.1
GCF_000143885.2_ASM14388v2_genomic|0-288	KTR9_RS02280	WP_044505685.1
GCF_000144625.1_ASM14462v1_genomic|0-3876	CLOSA_RS19670	WP_041709508.1
GCF_000144675.2_ASM14467v2_genomic|0-900	CPC231_RS04720		frameshifted; Derived by automated computational analysis using gene prediction method: Protein Homology.
GCF_000144935.2_ASM14493v3_genomic|0-1608	CP1002_RS08405	WP_013241795.1
GCF_000145235.1_ASM14523v1_genomic|0-1713	MICAU_RS08600	WP_013284913.1
GCF_000145235.1_ASM14523v1_genomic|0-375	MICAU_RS01890	WP_013283581.1
GCF_000145235.1_ASM14523v1_genomic|0-4701	MICAU_RS23520	WP_013287845.1
GCF_000145235.1_ASM14523v1_genomic|0-3063	MICAU_RS15295	WP_013286231.1
GCF_000145275.1_ASM14527v1_genomic|0-3270	CLOCEL_RS16295	WP_010073330.1
GCF_000145275.1_ASM14527v1_genomic|0-620	CLOCEL_RS03220	WP_010074824.1
GCF_000145275.1_ASM14527v1_genomic|0-1655	CLOCEL_RS08370	WP_010077379.1
GCF_000145275.1_ASM14527v1_genomic|0-4062	CLOCEL_RS20295	WP_010074069.1
GCF_000145615.1_ASM14561v1_genomic|0-2451	TTHE_RS12390	WP_013298906.1
GCF_000145615.1_ASM14561v1_genomic|0-520	TTHE_RS02690	WP_013297069.1
GCF_000146565.1_ASM14656v1_genomic|0-3206	BSUW23_RS16680	WP_013308051.1
GCF_000146875.3_ASM14687v2_genomic|0-3433	PPE_RS17380	WP_013311541.1
GCF_000146875.3_ASM14687v2_genomic|0-1683	PPE_RS08700	WP_190845170.1
GCF_000147815.2_ASM14781v3_genomic|0-8030	STRVI_RS39130	WP_014061094.1
GCF_000147815.2_ASM14781v3_genomic|0-8456	STRVI_RS41255	WP_086019660.1
GCF_000147815.2_ASM14781v3_genomic|0-4914	STRVI_RS24045	WP_014058228.1
GCF_000148465.1_Scla_1.0_genomic|0-4149	SCN_RS21085	WP_029183051.1
GCF_000148465.1_Scla_1.0_genomic|0-1953	SCN_RS09950	WP_003960649.1
GCF_000148465.1_Scla_1.0_genomic|4-1017	SCN_RS36055	WP_003953039.1
GCF_000148465.1_Scla_1.0_genomic|0-3132	SCN_RS15985	WP_003958555.1
GCF_000148815.2_ASM14881v1_genomic|0-352	LPST_RS01765	WP_033099005.1
GCF_000148815.2_ASM14881v1_genomic|0-699	LPST_RS03555	WP_003644033.1
GCF_000152065.3_ASM15206v3_genomic|0-1293	CPI19_RS06775		frameshifted; Derived by automated computational analysis using gene prediction method: Protein Homology.
GCF_000152185.1_ASM15218v1_genomic|99-0	HMPREF0321_RS01480		incomplete; too short partial abutting assembly gap; missing N-terminus; Derived by automated computational analysis using gene prediction method: Protein Homology.
GCF_000152185.1_ASM15218v1_genomic|15-0	HMPREF0321_RS13295		incomplete; too short partial abutting assembly gap; missing C-terminus; Derived by automated computational analysis using gene prediction method: Protein Homology.
GCF_000152185.1_ASM15218v1_genomic|98-0	HMPREF0321_RS01675	WP_006943723.1
GCF_000152245.2_ASM15224v2_genomic|0-3744	ELI_RS18860	WP_013382474.1
GCF_000152705.1_ASM15270v1_genomic|0-3010	JNB_RS15350	WP_009777424.1
GCF_000152705.1_ASM15270v1_genomic|0-514	JNB_RS02710	WP_009774864.1
GCF_000152705.1_ASM15270v1_genomic|0-2999	JNB_RS15285	WP_040883879.1
GCF_000153145.1_ASM15314v1_genomic|0-230	A20C1_RS01190	WP_009771889.1
GCF_000154885.1_ASM15488v1_genomic|87-46	SSAG_RS23720	WP_008742348.1
GCF_000154885.1_ASM15488v1_genomic|73-34	SSAG_RS26800	WP_037794605.1
GCF_000154885.1_ASM15488v1_genomic|108-10	SSAG_RS15575	WP_037792438.1
GCF_000154885.1_ASM15488v1_genomic|57-20	SSAG_RS29040	WP_008743455.1
GCF_000154885.1_ASM15488v1_genomic|39-4	SSAG_RS30740	WP_008743814.1
GCF_000154885.1_ASM15488v1_genomic|123-169	SSAG_RS07025	WP_037790997.1
GCF_000154905.1_ASM15490v1_genomic|1-1447	SSBG_RS07240	WP_008745548.1
GCF_000154905.1_ASM15490v1_genomic|1-3266	SSBG_RS16410		frameshifted; incomplete; missing C-terminus; Derived by automated computational analysis using gene prediction method: Protein Homology.
GCF_000154905.1_ASM15490v1_genomic|1-1940	SSBG_RS09715	WP_008745995.1
GCF_000155515.2_ASM15551v2_genomic|0-2437	LBPG_RS12715	WP_020967592.1
GCF_000155515.2_ASM15551v2_genomic|0-1846	LBPG_RS09630	WP_003566303.1
GCF_000156475.1_ASM15647v1_genomic|1-852	SSHG_RS04230	WP_015508114.1
GCF_000156475.1_ASM15647v1_genomic|1-3592	SSHG_RS17830	WP_015507362.1
GCF_000156475.1_ASM15647v1_genomic|1-4568	SSHG_RS22685	WP_003950947.1
GCF_000156475.1_ASM15647v1_genomic|1-4119	SSHG_RS20420	WP_003950505.1
GCF_000156475.1_ASM15647v1_genomic|1-4929	SSHG_RS24470	WP_078506216.1
GCF_000157355.2_ASM15735v2_genomic|0-1380	ECBG_RS06955	WP_015509578.1
GCF_000158815.1_ASM15881v1_genomic|3-3311	MCAG_RS16420	WP_007074104.1
GCF_000158815.1_ASM15881v1_genomic|3-52	MCAG_RS00270	WP_083802389.1
GCF_000158815.1_ASM15881v1_genomic|3-4785	MCAG_RS23770	WP_050778050.1
GCF_000158815.1_ASM15881v1_genomic|3-722	MCAG_RS03620	WP_007071617.1
GCF_000158855.1_ASM15885v1_genomic|3-4224	SSLG_RS21145	WP_009068296.1
GCF_000158855.1_ASM15885v1_genomic|3-4731	SSLG_RS23720		frameshifted; Derived by automated computational analysis using gene prediction method: Protein Homology.
GCF_000158855.1_ASM15885v1_genomic|3-2749	SSLG_RS13760	WP_009066852.1
GCF_000158875.1_ASM15887v1_genomic|3-1433	SSMG_RS07175	WP_037712858.1
GCF_000158875.1_ASM15887v1_genomic|3-2314	SSMG_RS11570	WP_009075900.1
GCF_000158875.1_ASM15887v1_genomic|3-5107	SSMG_RS25445	WP_037717950.1
GCF_000158875.1_ASM15887v1_genomic|2-15	SSMG_RS38865	WP_086025041.1
GCF_000158895.1_ASM15889v1_genomic|3-3021	SSNG_RS15060	WP_007264696.1
GCF_000158895.1_ASM15889v1_genomic|3-645	SSNG_RS03155		incomplete; too short partial abutting assembly gap; missing C-terminus; Derived by automated computational analysis using gene prediction method: Protein Homology.
GCF_000158895.1_ASM15889v1_genomic|3-2729	SSNG_RS13565	WP_042800970.1
GCF_000158895.1_ASM15889v1_genomic|3-6477	SSNG_RS32230		incomplete; too short partial abutting assembly gap; missing C-terminus; Derived by automated computational analysis using gene prediction method: Protein Homology.
GCF_000158895.1_ASM15889v1_genomic|3-3890	SSNG_RS19375	WP_042801396.1
GCF_000158895.1_ASM15889v1_genomic|3-109	SSNG_RS00520	WP_007261813.1
GCF_000159155.2_ASM15915v2_genomic|0-427	HMPREF0421_RS02260	WP_009994552.1
GCF_000159455.2_ASM15945v2_genomic|0-752	HMPREF0538_RS03900	WP_003672409.1
GCF_000159455.2_ASM15945v2_genomic|0-1316	HMPREF0538_RS06770	WP_003671325.1
GCF_000162775.1_ASM16277v1_genomic|12-2078	SSTG_RS10485	WP_009189253.1
GCF_000162775.1_ASM16277v1_genomic|11-608	SSTG_RS27240	WP_043262161.1
GCF_000162775.1_ASM16277v1_genomic|12-1698	SSTG_RS08615	WP_063821820.1
GCF_000162775.1_ASM16277v1_genomic|12-3559	SSTG_RS18000		frameshifted; internal stop; Derived by automated computational analysis using gene prediction method: Protein Homology.
GCF_000163875.1_Strep_clav_ATCC27064_genomic|0-3156	SCLAV_RS15755	WP_003958555.1
GCF_000163875.1_Strep_clav_ATCC27064_genomic|0-1970	SCLAV_RS09830	WP_003960649.1
GCF_000163875.1_Strep_clav_ATCC27064_genomic|0-4180	SCLAV_RS20810	WP_029183051.1
GCF_000163875.1_Strep_clav_ATCC27064_genomic|1-1023	SCLAV_RS32355	WP_003953039.1
GCF_000164695.2_ASM16469v2_genomic|0-1513	HMPREF0733_RS07660	WP_013398792.1
GCF_000164965.1_ASM16496v1_genomic|0-557	BBIF_RS02860	WP_013363236.1
GCF_000164985.3_ASM16498v2_genomic|0-3750	PPSC2_RS47810	WP_013372623.1
GCF_000164985.3_ASM16498v2_genomic|0-1806	PPSC2_RS38100	WP_013370575.1
GCF_000165905.1_ASM16590v1_genomic|0-535	BBPR_RS02770	WP_013363236.1
GCF_000165925.1_ASM16592v1_genomic|0-2852	BATR1942_RS14045	WP_003326928.1
GCF_000166075.1_ASM16607v1_genomic|0-3542	GY4MC1_RS18170		incomplete; partial in the middle of a contig; missing N-terminus; Derived by automated computational analysis using gene prediction method: Protein Homology.
GCF_000166135.1_ASM16613v1_genomic|0-6663	FRAEUI1C_RS33215	WP_198318897.1
GCF_000166135.1_ASM16613v1_genomic|0-5718	FRAEUI1C_RS28515	WP_013426839.1
GCF_000166135.1_ASM16613v1_genomic|0-1360	FRAEUI1C_RS06920	WP_013422574.1
GCF_000166315.1_ASM16631v1_genomic|0-197	BBMN68_RS01030	WP_013410723.1
GCF_000167575.1_ASM16757v1_genomic|44-8	BLIN_RS14635	WP_009884382.1
GCF_000167575.1_ASM16757v1_genomic|54-2	BLIN_RS11545	WP_035279009.1
GCF_000169195.2_ASM16919v2_genomic|0-900	BCOA_RS21870	WP_014096290.1
GCF_000174395.2_ASM17439v2_genomic|0-941	HMPREF0351_RS04715	WP_002287644.1
GCF_000176115.2_ASM17611v2_genomic|0-4022	SFLA_RS20045	WP_030122424.1
GCF_000176115.2_ASM17611v2_genomic|0-3931	SFLA_RS19595	WP_014155974.1
GCF_000176115.2_ASM17611v2_genomic|0-2745	SFLA_RS13620	WP_014154819.1
GCF_000177175.2_ASM17717v2_genomic|0-3385	SACT1_RS16885	WP_003967307.1
GCF_000177175.2_ASM17717v2_genomic|0-7188	SACT1_RS35980	WP_003971220.1
GCF_000177175.2_ASM17717v2_genomic|0-6238	SACT1_RS31270	WP_003970277.1
GCF_000177175.2_ASM17717v2_genomic|0-4819	SACT1_RS24140	WP_003968809.1
GCF_000177195.2_ASM17719v2_genomic|0-6282	SACTE_RS33580		frameshifted; incomplete; partial in the middle of a contig; missing N-terminus; Derived by automated computational analysis using gene prediction method: Protein Homology.
GCF_000177195.2_ASM17719v2_genomic|0-3683	SACTE_RS18590	WP_014047560.1
GCF_000177195.2_ASM17719v2_genomic|0-2385	SACTE_RS11995	WP_014046299.1
GCF_000177235.2_ASM17723v2_genomic|0-1347	BCELL_RS06925	WP_013487970.1
GCF_000177535.2_ASM17753v2_genomic|0-938	CRES_RS04775	WP_042379062.1
GCF_000177615.2_ASM17761v2_genomic|0-1532	FSYMDG_RS07770	WP_013873015.1
GCF_000177655.2_ASM17765v2_genomic|0-348	ML5_RS01785	WP_013283581.1
GCF_000177655.2_ASM17765v2_genomic|0-5312	ML5_RS26490	WP_013476869.1
GCF_000177655.2_ASM17765v2_genomic|0-3562	ML5_RS17805	WP_013475614.1
GCF_000177655.2_ASM17765v2_genomic|0-1976	ML5_RS09935	WP_013474580.1
GCF_000177675.1_ASM17767v1_genomic|287-9	FREUN1FDRAFT_RS26650		incomplete; partial in the middle of a contig; missing N-terminus; Derived by automated computational analysis using gene prediction method: Protein Homology.
GCF_000177675.1_ASM17767v1_genomic|371-16	FREUN1FDRAFT_RS10080	WP_157474591.1
GCF_000177675.1_ASM17767v1_genomic|362-49	FREUN1FDRAFT_RS12980	WP_006540509.1
GCF_000177675.1_ASM17767v1_genomic|304-11	FREUN1FDRAFT_RS24365	WP_006542893.1
GCF_000178675.1_ASM17867v1_genomic|381-6	PP1_RS0121060	WP_139324108.1
GCF_000178675.1_ASM17867v1_genomic|705-19	PP1_RS0108035	WP_139324047.1
GCF_000178835.2_ASM17883v2_genomic|0-390	CLOLE_RS02190	WP_013655440.1
GCF_000178835.2_ASM17883v2_genomic|0-4157	CLOLE_RS21060	WP_013659144.1
GCF_000178835.2_ASM17883v2_genomic|0-3131	CLOLE_RS15870	WP_013658147.1
GCF_000179195.1_ASM17919v1_genomic|139-5	STREPG_RS0128110	WP_010291679.1
GCF_000179195.1_ASM17919v1_genomic|213-2	STREPG_RS0115590	WP_010269807.1
GCF_000179195.1_ASM17919v1_genomic|249-67	STREPG_RS0102645	WP_010262618.1
GCF_000179195.1_ASM17919v1_genomic|103-10	STREPG_RS34990	WP_010278225.1
GCF_000179215.1_ASM17921v1_genomic|1017-5	STREPF_RS17165		frameshifted; Derived by automated computational analysis using gene prediction method: Protein Homology.
GCF_000179215.1_ASM17921v1_genomic|634-0	STREPF_RS27245	WP_010291679.1
GCF_000179215.1_ASM17921v1_genomic|1188-8	STREPF_RS08595	WP_010262618.1
GCF_000179395.2_ASM17939v2_genomic|0-1296	CVAR_RS06605	WP_014009781.1
GCF_000179835.1_ASM17983v2_genomic|1314-0	PP2_RS08290		incomplete; too short partial abutting assembly gap; missing stop; Derived by automated computational analysis using gene prediction method: Protein Homology.
GCF_000179835.1_ASM17983v2_genomic|768-0	PP2_RS21630		incomplete; too short partial abutting assembly gap; missing stop; Derived by automated computational analysis using gene prediction method: Protein Homology.
GCF_000179835.1_ASM17983v2_genomic|896-8	PP2_RS18555	WP_043279341.1
GCF_000182835.1_ASM18283v1_genomic|0-1718	LDBND_RS09065	WP_013440143.1
GCF_000184435.1_ASM18443v1_genomic|0-3081	MSPYR1_RS15450	WP_013471895.1
GCF_000184685.1_ASM18468v1_genomic|0-3227	INTCA_RS16380	WP_013494041.1
GCF_000184685.1_ASM18468v1_genomic|0-1592	INTCA_RS08095	WP_013492424.1
GCF_000186745.1_ASM18674v1_genomic|0-1502	BSN5_RS07730	WP_015714702.1
GCF_000189515.1_ASM18951v1_genomic|0-1764	LBHH_RS09085	WP_023060978.1
GCF_000189535.1_ASM18953v1_genomic|0-1448	ASPHE3_RS07330	WP_013600597.1
GCF_000189775.2_ASM18977v3_genomic|0-408	THEXY_RS02180	WP_013787219.1
GCF_000190635.1_ASM19063v1_genomic|0-3006	SGLY_RS15390	WP_013626110.1
GCF_000191165.1_ASM19116v1_genomic|0-1598	LBU_RS08400	WP_014565297.1
GCF_000191905.1_ASM19190v1_genomic|0-616	CEA_RS03250	WP_010963923.1
GCF_000191905.1_ASM19190v1_genomic|0-1042	CEA_RS05390	WP_010964344.1
GCF_000193355.1_ASM19335v1_genomic|0-2813	CT43_RS14275	WP_000065168.1
GCF_000193355.1_ASM19335v1_genomic|0-990	CT43_RS05365	WP_001035457.1
GCF_000194115.1_ASM19411v1_genomic|0-1607	LAB52_RS08270	WP_013438561.1
GCF_000195515.1_ASM19551v1_genomic|0-3237	BAMTA208_RS16350	WP_014471012.1
GCF_000195575.1_ASM19557v1_genomic|0-1952	CAR_RS10130	WP_148229422.1
GCF_000195815.1_ASM19581v1_genomic|0-1083	DIP_RS16975	WP_010934846.1
GCF_000196235.1_ASM19623v1_genomic|0-1516	ARTH_RS07665	WP_011691371.1
GCF_000196335.1_ASM19633v1_genomic|0-1323	CGTRNA_RS06875	WP_011014317.1
GCF_000196535.1_ASM19653v1_genomic|0-1491	HMPREF0573_RS07665	WP_013189477.1
GCF_000196555.1_ASM19655v1_genomic|0-1278	BLLJ_RS06600	WP_007052539.1
GCF_000196575.1_ASM19657v1_genomic|0-1319	BLIF_RS06785	WP_015713738.1
GCF_000196675.1_ASM19667v1_genomic|0-3117	PSED_RS15735	WP_083845444.1
GCF_000196675.1_ASM19667v1_genomic|0-971	PSED_RS04940	WP_013673171.1
GCF_000196695.1_ASM19669v1_genomic|0-1484	REQ_RS07475	WP_013415459.1
GCF_000196695.1_ASM19669v1_genomic|0-2437	REQ_RS12290	WP_085989491.1
GCF_000196835.1_ASM19683v1_genomic|0-9136	AMED_RS45925	WP_014467845.1
GCF_000196835.1_ASM19683v1_genomic|0-5566	AMED_RS27955	WP_013227319.1
GCF_000196835.1_ASM19683v1_genomic|0-4000	AMED_RS20125	WP_013225807.1
GCF_000196835.1_ASM19683v1_genomic|0-2846	AMED_RS14340	WP_014466871.1
GCF_000196835.1_ASM19683v1_genomic|0-1803	AMED_RS09125	WP_013223681.1
GCF_000196855.1_ASM19685v1_genomic|0-1733	LEGAS_RS08850	WP_013232003.1
GCF_000197735.1_ASM19773v1_genomic|0-1158	AARI_RS06360	WP_013348510.1
GCF_000203855.3_ASM20385v3_genomic|0-361	LP_RS01810	WP_011101002.1
GCF_000203855.3_ASM20385v3_genomic|0-770	LP_RS03915	WP_003641150.1
GCF_000204155.1_ASM20415v1_genomic|0-3814	VAB18032_RS18925	WP_013734498.1
GCF_000204155.1_ASM20415v1_genomic|0-4597	VAB18032_RS22805	WP_013735288.1
GCF_000204155.1_ASM20415v1_genomic|0-300	VAB18032_RS29830	WP_013731004.1
GCF_000204155.1_ASM20415v1_genomic|0-1720	VAB18032_RS08675	WP_086011320.1
GCF_000204275.1_ASM20427v1_genomic|0-3291	LL3_RS16600	WP_014472263.1
GCF_000204565.1_ASM20456v1_genomic|0-500	CBC4_RS02590	WP_043920807.1
GCF_000204985.1_ASM20498v1_genomic|0-1620	LJP_RS08350	WP_080558351.1
GCF_000209795.2_ASM20979v2_genomic|0-3307	BSNT_RS17310	WP_014480861.1
GCF_000210415.1_ASM21041v1_genomic|0-440	CDCF5_RS02565	WP_003426259.1
GCF_000210435.1_ASM21043v1_genomic|0-495	CDM120_RS02975	WP_003417459.1
GCF_000210455.1_ASM21045v1_genomic|0-417	CD7855_RS02445	WP_009888279.1
GCF_000211235.1_ASM21123v1_genomic|0-417	CDBI1_RS02545	WP_009888279.1
GCF_000211375.1_ASM21137v1_genomic|0-1793	LBUC_RS09370	WP_013728589.1
GCF_000211375.1_ASM21137v1_genomic|0-1591	LBUC_RS08305	WP_013728391.1
GCF_000212695.1_ASM21269v1_genomic|0-1588	CELF_RS08020	WP_013770753.1
GCF_000213055.1_ASM21305v1_genomic|0-3619	STTU_RS18115	WP_007825476.1
GCF_000213055.1_ASM21305v1_genomic|0-2293	STTU_RS11425	WP_007822889.1
GCF_000213055.1_ASM21305v1_genomic|0-1777	STTU_RS08820	WP_007821918.1
GCF_000213055.1_ASM21305v1_genomic|0-2869	STTU_RS14295	WP_052862506.1
GCF_000213155.1_ASM21315v1_genomic|0-755	PAZ_RS03740	WP_002519131.1
GCF_000213865.1_ASM21386v1_genomic|0-571	HMPREF9228_RS02910	WP_014483590.1
GCF_000213955.1_ASM21395v1_genomic|0-1024	HMPREF9231_RS05280	WP_014554735.1
GCF_000214175.1_ASM21417v1_genomic|0-2390	AS9A_RS12040	WP_049793893.1
GCF_000214175.1_ASM21417v1_genomic|0-1424	AS9A_RS07210	WP_083826665.1
GCF_000214435.1_ASM21443v1_genomic|0-631	DESCA_RS03335	WP_013809743.1
GCF_000214435.1_ASM21443v1_genomic|0-615	DESCA_RS03260	WP_013809734.1
GCF_000214785.1_ASM21478v1_genomic|0-1321	WANG_RS06820	WP_013854717.1
GCF_000215085.1_ASM21508v1_genomic|0-77	DESRU_RS00430	WP_013840163.1
GCF_000215105.1_ASM21510v1_genomic|0-1262	ISOVA_RS06385	WP_013838429.1
GCF_000215105.1_ASM21510v1_genomic|0-2958	ISOVA_RS15045	WP_013840051.1
GCF_000215645.1_ASM21564v1_genomic|0-988	CULC809_RS05095	WP_014525693.1
GCF_000215665.1_ASM21566v1_genomic|0-987	CULC22_RS05070	WP_013911375.1
GCF_000217615.1_ASM21761v1_genomic|0-761	TIB1ST10_RS03760	WP_050795191.1
GCF_000217835.1_ASM21783v1_genomic|0-281	BCO26_RS01635	WP_013858253.1
GCF_000218545.1_ASM21854v1_genomic|0-1994	CELGI_RS10165	WP_013884035.1
GCF_000218855.1_ASM21885v1_genomic|0-603	SMB_RS03250	WP_010963923.1
GCF_000218855.1_ASM21885v1_genomic|0-1028	SMB_RS05390	WP_010964344.1
GCF_000218915.1_ASM21891v1_genomic|0-18	KNP414_RS00135	WP_013913841.1
GCF_000218915.1_ASM21891v1_genomic|0-2681	KNP414_RS13635	WP_013916746.1
GCF_000218915.1_ASM21891v1_genomic|0-5075	KNP414_RS25540	WP_013919353.1
GCF_000219455.1_ASM21945v1_genomic|0-637	BLNIAS_RS03285	WP_014485522.1
GCF_000219535.2_ASM21953v3_genomic|0-2758	BRLA_RS14155	WP_003335901.1
GCF_000219535.2_ASM21953v3_genomic|0-2559	BRLA_RS13150	WP_003336145.1
GCF_000219785.1_ASM21978v1_genomic|0-1122	LGMK_RS05770	WP_013103415.1
GCF_000219805.1_ASM21980v1_genomic|0-354	WKK_RS01775	WP_013989257.1
GCF_000219875.1_ASM21987v1_genomic|0-796	TC41_RS04055	WP_041695013.1
GCF_000219875.1_ASM21987v1_genomic|0-87	TC41_RS00470	WP_014462999.1
GCF_000220135.1_ASM22013v1_genomic|0-1319	BBR_RS16965	WP_015438973.1
GCF_000220705.2_ASM22070v2_genomic|0-3772	SXIN_RS19285	WP_095757273.1
GCF_000220705.2_ASM22070v2_genomic|0-3381	SXIN_RS17290	WP_192883681.1
GCF_000220705.2_ASM22070v2_genomic|0-3466	SXIN_RS17705	WP_050931254.1
GCF_000220885.1_ASM22088v1_genomic|0-1161	BALAC2494_RS06010	WP_004218634.1
GCF_000220945.1_ASM22094v1_genomic|0-2844	RAM_RS14190	WP_014466871.1
GCF_000220945.1_ASM22094v1_genomic|0-1801	RAM_RS09020	WP_013223681.1
GCF_000220945.1_ASM22094v1_genomic|0-5563	RAM_RS27625	WP_013227319.1
GCF_000220945.1_ASM22094v1_genomic|0-9132	RAM_RS45215	WP_014467845.1
GCF_000220945.1_ASM22094v1_genomic|0-3998	RAM_RS19895	WP_013225807.1
GCF_000220985.1_ASM22098v2_genomic|95-27	GU5_RS0103865	WP_139084307.1
GCF_000221625.1_ASM22162v1_genomic|0-899	CPPAT10_RS04665		frameshifted; Derived by automated computational analysis using gene prediction method: Protein Homology.
GCF_000221645.1_ASM22164v1_genomic|0-3239	BAXH7_RS16380	WP_014471012.1
GCF_000224415.1_ASM22441v2_genomic|54-74	CITRI_RS0109610	WP_040386228.1
GCF_000224965.2_ASM22496v2_genomic|0-1158	BLC1_RS05995	WP_004218634.1
GCF_000224985.1_ASM22498v1_genomic|0-1788	LRC_RS09380	WP_014074192.1
GCF_000224985.1_ASM22498v1_genomic|0-424	LRC_RS02295	WP_014072984.1
GCF_000225265.1_ASM22526v1_genomic|0-1376	BMWSH_RS06900	WP_014458691.1
GCF_000225325.1_ASM22532v1_genomic|0-363	LSA_RS01885	WP_041817603.1
GCF_000225325.1_ASM22532v1_genomic|0-307	LSA_RS01550	WP_014081642.1
GCF_000226995.1_ASM22699v2_genomic|66-8	SWIGAR10_RS0135440	WP_019766628.1
GCF_000226995.1_ASM22699v2_genomic|348-6	SWIGAR10_RS0120350		frameshifted; Derived by automated computational analysis using gene prediction method: Protein Homology.
GCF_000226995.1_ASM22699v2_genomic|174-11	SWIGAR10_RS0130140	WP_019765834.1
GCF_000227175.1_ASM22717v1_genomic|0-900	CP4202_RS04665	WP_014522816.1
GCF_000227465.1_ASM22746v1_genomic|0-3349	GYO_RS38995	WP_014115152.1
GCF_000227485.1_ASM22748v1_genomic|0-3195	I33_RS16080	WP_014477978.1
GCF_000227605.3_ASM22760v3_genomic|0-937	CPCIP5297_RS04885	WP_032801991.1
GCF_000227705.2_ASM22770v3_genomic|0-1515	THECO_RS07600	WP_015254449.1
GCF_000230895.2_ASM23089v3_genomic|0-5301	MYCRHN_RS26555	WP_014213655.1
GCF_000230895.2_ASM23089v3_genomic|0-1660	MYCRHN_RS08300	WP_173390209.1
GCF_000231075.2_ASM23107v3_genomic|80-44	AMY39116_RS0329905	WP_020421288.1
GCF_000231075.2_ASM23107v3_genomic|86-81	AMY39116_RS0327485	WP_020420821.1
GCF_000231075.2_ASM23107v3_genomic|110-21	AMY39116_RS0312990	WP_020418088.1
GCF_000231215.1_ASM23121v1_genomic|0-2129	TIIST44_RS10645	WP_002521851.1
GCF_000231385.2_ASM23138v3_genomic|0-1231	DESMER_RS06390	WP_014902252.1
GCF_000231405.2_ASM23140v3_genomic|0-2441	DESME_RS12460	WP_006715918.1
GCF_000233755.1_ASM23375v1_genomic|0-2390	LRHK_RS12265	WP_005690943.1
GCF_000233755.1_ASM23375v1_genomic|0-1725	LRHK_RS08890	WP_005714640.1
GCF_000233935.1_Mfort_1.0_genomic|485-19	MFOR_RS24200	WP_085980479.1
GCF_000234825.3_ASM23482v3_genomic|0-1605	MI1_RS08350	WP_014325145.1
GCF_000235425.2_ASM23542v3_genomic|0-6467	FRCN3DRAFT_RS0233680	WP_007519828.1
GCF_000235425.2_ASM23542v3_genomic|0-690	FRCN3DRAFT_RS0203595	WP_106410128.1
GCF_000235425.2_ASM23542v3_genomic|0-3116	FRCN3DRAFT_RS0216245	WP_007515946.1
GCF_000235585.1_ASM23558v1_genomic|0-5305	HPL003_RS26745	WP_014282950.1
GCF_000235585.1_ASM23558v1_genomic|0-3325	HPL003_RS17045	WP_043922780.1
GCF_000235605.1_ASM23560v1_genomic|0-4619	DESOR_RS23125	WP_014187017.1
GCF_000236455.2_ASM23645v2_genomic|0-1697	LRATCC53608_RS08910	WP_003674560.1
GCF_000236455.2_ASM23645v2_genomic|0-400	LRATCC53608_RS02015	WP_003675022.1
GCF_000237145.1_ASM23714v1_genomic|0-316	ACPL_RS01620	WP_172898727.1
GCF_000237145.1_ASM23714v1_genomic|0-6532	ACPL_RS32430	WP_014693609.1
GCF_000237145.1_ASM23714v1_genomic|0-4378	ACPL_RS21725	WP_014691462.1
GCF_000237145.1_ASM23714v1_genomic|0-1401	ACPL_RS07045	WP_043510971.1
GCF_000237145.1_ASM23714v1_genomic|0-6258	ACPL_RS31100	WP_014693336.1
GCF_000237145.1_ASM23714v1_genomic|0-2551	ACPL_RS12765	WP_014689641.1
GCF_000237305.1_ASM23730v1_genomic|1-1507	SCAT_RS07520	WP_014152040.1
GCF_000237305.1_ASM23730v1_genomic|1-10	SCAT_RS00070	WP_014150470.1
GCF_000237305.1_ASM23730v1_genomic|0-2264	SCAT_RS19550	WP_014143181.1
GCF_000237305.1_ASM23730v1_genomic|0-1833	SCAT_RS17400	WP_106433166.1
GCF_000237325.1_ASM23732v1_genomic|0-3927	PPM_RS19945	WP_013372623.1
GCF_000237325.1_ASM23732v1_genomic|0-1805	PPM_RS09370	WP_014599647.1
GCF_000237995.1_ASM23799v2_genomic|0-1248	PECL_RS06530	WP_041534639.1
GCF_000237995.1_ASM23799v2_genomic|0-68	PECL_RS00365	WP_041534680.1
GCF_000239075.1_ASM23907v2_genomic|185-8	SPW_RS23605	WP_007450554.1
GCF_000239075.1_ASM23907v2_genomic|32-56	SPW_RS03460	WP_032794382.1
GCF_000239075.1_ASM23907v2_genomic|149-2	SPW_RS18505	WP_007452494.1
GCF_000239075.1_ASM23907v2_genomic|283-11	SPW_RS35715	WP_007445878.1
GCF_000239195.1_ASM23919v1_genomic|0-2565	BCF_RS13505	WP_001059498.1
GCF_000239195.1_ASM23919v1_genomic|0-922	BCF_RS05205	WP_001035475.1
GCF_000240015.1_ASM24001v1_genomic|0-749	TIA2EST2_RS03670	WP_002519131.1
GCF_000240035.1_ASM24003v1_genomic|0-760	TIA2EST22_RS03725	WP_050810789.1
GCF_000240055.1_ASM24005v1_genomic|0-757	TIA2EST36_RS03715	WP_002519131.1
GCF_000240165.1_ASM24016v1_genomic|0-1832	SCATT_RS09225	WP_106433166.1
GCF_000240165.1_ASM24016v1_genomic|1-111	SCATT_RS28090	WP_014152040.1
GCF_000240165.1_ASM24016v1_genomic|1-1600	SCATT_RS35535	WP_041823516.1
GCF_000240165.1_ASM24016v1_genomic|1-0	SCATT_RS27545	WP_041823516.1
GCF_000240165.1_ASM24016v1_genomic|0-2260	SCATT_RS11375	WP_014143181.1
GCF_000241855.1_ASM24185v1_genomic|0-899	CP3995_RS04670	WP_013241795.1
GCF_000241875.1_ASM24187v1_genomic|0-1130	CD31A_RS05735		frameshifted; Derived by automated computational analysis using gene prediction method: Protein Homology.
GCF_000241895.1_ASM24189v1_genomic|0-1050	CD241_RS05415	WP_014301845.1
GCF_000241915.1_ASM24191v1_genomic|0-1031	CDB402_RS05325	WP_014303338.1
GCF_000241935.1_ASM24193v1_genomic|0-1100	CDBH8_RS05635	WP_014317862.1
GCF_000242775.1_ASM24277v1_genomic|0-1042	CDHC03_RS05320	WP_014308307.1
GCF_000242855.2_ASM24285v2_genomic|0-739	KSO_RS03705	WP_015387717.1
GCF_000242895.2_ASM24289v3_genomic|0-2148	B1NLA3E_RS11015	WP_015593917.1
GCF_000243135.2_ASM24313v3_genomic|0-438	DESDI_RS02300	WP_015261024.1
GCF_000243155.2_ASM24315v3_genomic|0-1537	DESDE_RS07770	WP_014793488.1
GCF_000243155.2_ASM24315v3_genomic|0-3224	DESDE_RS16315	WP_014795128.1
GCF_000244875.1_ASM24487v1_genomic|0-3873	CLO1100_RS19450	WP_014315481.1
GCF_000245355.1_ASM24535v1_genomic|0-6713	SHJG_RS32820	WP_014675076.1
GCF_000245355.1_ASM24535v1_genomic|0-8797	SHJG_RS42975	WP_041665646.1
GCF_000245355.1_ASM24535v1_genomic|0-2072	SHJG_RS09805	WP_014670520.1
GCF_000245355.1_ASM24535v1_genomic|0-5069	SHJG_RS24660	WP_014673489.1
GCF_000245355.1_ASM24535v1_genomic|0-4585	SHJG_RS22295	WP_014673026.1
GCF_000245355.1_ASM24535v1_genomic|0-4979	SHJG_RS24230	WP_014673406.1
GCF_000247605.1_ASM24760v1_genomic|0-1869	AWO_RS09355	WP_014356199.1
GCF_000247645.1_ASM24764v2_genomic|1-152	ON14_RS11025	WP_010205154.1
GCF_000247715.1_ASM24771v1_genomic|0-2615	GPOL_RS13165	WP_014360228.1
GCF_000247715.1_ASM24771v1_genomic|0-1343	GPOL_RS06695	WP_014359274.1
GCF_000247715.1_ASM24771v1_genomic|0-4821	GPOL_RS24285	WP_014361956.1
GCF_000248095.2_ASM24809v3_genomic|0-1924	LBLM1_RS10085	WP_080890503.1
GCF_000248095.2_ASM24809v3_genomic|0-163	LBLM1_RS00820	WP_006500542.1
GCF_000248375.2_ASM24837v2_genomic|0-936	CP316_RS04875	WP_032801991.1
GCF_000250655.1_ASM25065v1_genomic|0-4880	PM3016_RS24610	WP_014371364.1
GCF_000250655.1_ASM25065v1_genomic|0-17	PM3016_RS00110	WP_013913841.1
GCF_000250655.1_ASM25065v1_genomic|0-3168	PM3016_RS16175		frameshifted; Derived by automated computational analysis using gene prediction method: Protein Homology.
GCF_000250675.2_ASM25067v3_genomic|0-4086	O3I_RS20570	WP_041562741.1
GCF_000250675.2_ASM25067v3_genomic|0-4085	O3I_RS20565	WP_014984896.1
GCF_000250675.2_ASM25067v3_genomic|0-2603	O3I_RS13150	WP_081594293.1
GCF_000250675.2_ASM25067v3_genomic|0-1175	O3I_RS05935	WP_014981992.1
GCF_000250675.2_ASM25067v3_genomic|0-4495	O3I_RS22600	WP_041564181.1
GCF_000253195.1_ASM25319v1_genomic|0-3239	H04402_RS16810	WP_014521909.1
GCF_000253195.1_ASM25319v1_genomic|0-2825	H04402_RS14550	WP_014521623.1
GCF_000255155.1_ASM25515v1_genomic|0-1059	CDHC02_RS05375	WP_014320086.1
GCF_000255175.1_ASM25517v1_genomic|0-1124	CDC7B_RS05790	WP_014319054.1
GCF_000255195.1_ASM25519v1_genomic|0-1064	CDHC04_RS05435	WP_014309356.1
GCF_000255215.1_ASM25521v1_genomic|0-1044	CDCE8392_RS05340	WP_014306843.1
GCF_000255235.1_ASM25523v1_genomic|0-1054	CDHC01_RS05420	WP_014301845.1
GCF_000255255.1_ASM25525v1_genomic|0-1012	CDVA01_RS05175	WP_014308307.1
GCF_000255275.1_ASM25527v1_genomic|0-1099	CDPW8_RS05690	WP_014310376.1
GCF_000255935.1_ASM25593v1_genomic|0-901	CPP54B96_RS04690		frameshifted; Derived by automated computational analysis using gene prediction method: Protein Homology.
GCF_000256505.1_ASM25650v1_genomic|261-5	OEY_RS28660		incomplete; too short partial abutting assembly gap; missing N-terminus; Derived by automated computational analysis using gene prediction method: Protein Homology.
GCF_000258385.1_ASM25838v1_genomic|0-899	CP267_RS04655	WP_014558670.1
GCF_000258535.2_ASM25853v2_genomic|0-3274	B2K_RS16640	WP_014650949.1
GCF_000258535.2_ASM25853v2_genomic|0-17	B2K_RS00125	WP_014648962.1
GCF_000258535.2_ASM25853v2_genomic|0-4989	B2K_RS25100	WP_014652107.1
GCF_000258885.1_ASM25888v1_genomic|0-2619	H9401_RS13845	WP_001059506.1
GCF_000258885.1_ASM25888v1_genomic|0-980	H9401_RS05445	WP_001035482.1
GCF_000259155.4_ASM25915v4_genomic|0-979	CP31_RS05095	WP_032801991.1
GCF_000259365.1_ASM25936v1_genomic|0-3237	MY9_RS16870	WP_014665379.1
GCF_000259895.1_ASM25989v1_genomic|228-1	TOR3209_RS0114545	WP_037907857.1
GCF_000259895.1_ASM25989v1_genomic|216-5	TOR3209_RS0113665	WP_019326632.1
GCF_000259895.1_ASM25989v1_genomic|223-24	TOR3209_RS0114195	WP_029393639.1
GCF_000260715.1_ASM26071v1_genomic|0-1146	BANAN_RS05940	WP_014698010.1
GCF_000261345.2_ASM26134v2_genomic|0-2537	WQO_RS12630	WP_010062123.1
GCF_000261345.2_ASM26134v2_genomic|0-1127	WQO_RS05585	WP_010057228.1
GCF_000261345.2_ASM26134v2_genomic|0-3957	WQO_RS19790	WP_058954042.1
GCF_000261345.2_ASM26134v2_genomic|0-141	WQO_RS00685	WP_029182289.1
GCF_000262345.1_Streptomyces_sulphureus_L180_version_1.0_genomic|215-2	UWG_RS0116925	WP_016908403.1
GCF_000262345.1_Streptomyces_sulphureus_L180_version_1.0_genomic|83-0	UWG_RS0107080	WP_078495607.1
GCF_000262345.1_Streptomyces_sulphureus_L180_version_1.0_genomic|142-9	UWG_RS0111830	WP_016907424.1
GCF_000262385.1_ASM26238v1_genomic|0-3359	MUS_RS17035	WP_014418877.1
GCF_000262465.1_ASM26246v1_genomic|0-1985	FRAQA3DRAFT_RS09740	WP_009738888.1
GCF_000262465.1_ASM26246v1_genomic|0-1712	FRAQA3DRAFT_RS08405	WP_009738639.1
GCF_000262465.1_ASM26246v1_genomic|0-210	FRAQA3DRAFT_RS01045	WP_009399292.1
GCF_000262465.1_ASM26246v1_genomic|0-3251	FRAQA3DRAFT_RS33210	WP_009740082.1
GCF_000263755.5_ASM26375v3_genomic|0-937	CP258_RS04885	WP_032801991.1
GCF_000263875.1_RhoDK17.2_genomic|124-8	W9Y_RS0141695	WP_016884799.1
GCF_000263875.1_RhoDK17.2_genomic|124-9	W9Y_RS0141700	WP_016884800.1
GCF_000263875.1_RhoDK17.2_genomic|3-223	W9Y_RS0102625	WP_011594156.1
GCF_000265095.1_ASM26509v1_genomic|0-507	BBB_RS02620	WP_014759998.1
GCF_000265545.3_ASM26554v3_genomic|0-1225	CP162_RS06355	WP_072577810.1
GCF_000266905.1_ASM26690v1_genomic|0-2284	MYCCH_RS11390	WP_014815584.1
GCF_000269965.1_ASM26996v1_genomic|0-851	BLIJ_RS04310	WP_014484716.1
GCF_000269985.1_ASM26998v1_genomic|0-6251	KSE_RS31450	WP_014139417.1
GCF_000269985.1_ASM26998v1_genomic|0-2810	KSE_RS14205	WP_014136006.1
GCF_000269985.1_ASM26998v1_genomic|0-4328	KSE_RS21800	WP_106437992.1
GCF_000270205.1_ASM27020v1_genomic|0-149	SFBM_RS00825	WP_014017812.1
GCF_000270245.1_ASM27024v1_genomic|0-3998	MLP_RS20045	WP_041793089.1
GCF_000270245.1_ASM27024v1_genomic|0-1936	MLP_RS09745	WP_013862900.1
GCF_000270245.1_ASM27024v1_genomic|0-4483	MLP_RS22495	WP_013865497.1
GCF_000271325.1_ASM27132v1_genomic|0-3587	SSIL_RS18385	WP_014824841.1
GCF_000271325.1_ASM27132v1_genomic|0-3526	SSIL_RS17995	WP_014824797.1
GCF_000271325.1_ASM27132v1_genomic|0-3543	SSIL_RS18080	WP_014824808.1
GCF_000271665.2_ASM27166v2_genomic|0-3810	JBW_RS18990	WP_007961570.1
GCF_000271665.2_ASM27166v2_genomic|0-2649	JBW_RS13235	WP_007955313.1
GCF_000277325.1_ASM27732v1_genomic|0-1157	W7Y_RS06005	WP_004218634.1
GCF_000277345.1_ASM27734v1_genomic|0-1158	W91_RS05995	WP_004218634.1
GCF_000277715.1_ASM27771v1_genomic|0-1971	HMPREF9154_RS09935	WP_014847051.1
GCF_000277775.2_ASM27777v2_genomic|0-1656	MYCMA_RS08310	WP_005057024.1
GCF_000278445.1_RhodoR1101_1.0_genomic|473-0	R1101_RS0120105	WP_016935096.1
GCF_000278725.1_AspICM47v1.0_genomic|104-26	HMPREF1136_RS07345	WP_009648698.1
GCF_000280725.1_ASM28072v1_genomic|74-62	JVH1_RS20660	WP_009476524.1
GCF_000280725.1_ASM28072v1_genomic|74-63	JVH1_RS20665	WP_009476525.1
GCF_000280725.1_ASM28072v1_genomic|31-29	JVH1_RS05910	WP_009473633.1
GCF_000280905.1_ASM28090v1_genomic|8-88	A949_RS0101840	WP_019354304.1
GCF_000280905.1_ASM28090v1_genomic|76-31	A949_RS34190	WP_051019588.1
GCF_000280905.1_ASM28090v1_genomic|40-31	A949_RS0112140	WP_019356282.1
GCF_000280905.1_ASM28090v1_genomic|62-51	A949_RS0118360	WP_019357488.1
GCF_000281065.1_ASM28106v1_genomic|7-1	A477_RS0105180	WP_017197963.1
GCF_000282715.1_ASM28271v1_genomic|0-2852	AMES_RS14225	WP_014466871.1
GCF_000282715.1_ASM28271v1_genomic|0-1809	AMES_RS09055	WP_013223681.1
GCF_000282715.1_ASM28271v1_genomic|0-5570	AMES_RS27670	WP_013227319.1
GCF_000282715.1_ASM28271v1_genomic|0-4006	AMES_RS19925	WP_013225807.1
GCF_000282715.1_ASM28271v1_genomic|0-9143	AMES_RS45270	WP_014467845.1
GCF_000282935.1_AspICM39v1.0_genomic|15-39	HMPREF1137_RS00965	WP_007587854.1
GCF_000283035.1_AspICM58v1.0_genomic|46-0	HMPREF1138_RS01915	WP_009055943.1
GCF_000283295.1_ASM28329v1_genomic|0-2092	MSMEI_RS10715	WP_011728199.1
GCF_000283555.1_ASM28355v1_genomic|0-90	RATSFB_RS00530	WP_044035451.1
GCF_000283615.1_ASM28361v1_genomic|0-1230	TEH_RS06185	WP_014124656.1
GCF_000283675.1_ASM28367v1_genomic|0-983	BCN_RS05560	WP_001035444.1
GCF_000283675.1_ASM28367v1_genomic|0-2580	BCN_RS13605	WP_001059518.1
GCF_000283695.1_ASM28369v1_genomic|0-3127	BACAU_RS16010	WP_014305810.1
GCF_000284015.1_ASM28401v1_genomic|0-1551	BLASA_RS07745	WP_014375531.1
GCF_000284015.1_ASM28401v1_genomic|0-3285	BLASA_RS16415	WP_041775812.1
GCF_000284035.1_ASM28403v1_genomic|0-2093	NOCYR_RS10570	WP_081505580.1
GCF_000284295.1_ASM28429v1_genomic|0-4316	AMIS_RS21425	WP_014444467.1
GCF_000284295.1_ASM28429v1_genomic|0-6366	AMIS_RS31645	WP_014446532.1
GCF_000284295.1_ASM28429v1_genomic|0-4713	AMIS_RS23380	WP_014444865.1
GCF_000284295.1_ASM28429v1_genomic|0-6630	AMIS_RS32955	WP_014446796.1
GCF_000284295.1_ASM28429v1_genomic|0-1284	AMIS_RS06550	WP_041829589.1
GCF_000284295.1_ASM28429v1_genomic|0-211	AMIS_RS01110	WP_197538052.1
GCF_000284395.1_ASM28439v1_genomic|0-3357	BANAU_RS17060	WP_014418877.1
GCF_000284435.1_ASM28443v1_genomic|0-147	MOUSESFB_RS00815	WP_005807454.1
GCF_000284515.1_ASM28451v1_genomic|0-1044	HBHAL_RS05535	WP_014642360.1
GCF_000284515.1_ASM28451v1_genomic|0-1061	HBHAL_RS05625	WP_014642377.1
GCF_000285835.1_ASM28583v2_genomic|7-41	HGBR_RS12910	WP_019159764.1
GCF_000292415.1_ASM29241v1_genomic|0-605	BCK_RS03090	WP_001035426.1
GCF_000292415.1_ASM29241v1_genomic|0-4084	BCK_RS21430	WP_001059509.1
GCF_000292455.1_ASM29245v1_genomic|0-3065	BTG_RS15235	WP_001035460.1
GCF_000292455.1_ASM29245v1_genomic|0-1025	BTG_RS05115	WP_000065176.1
GCF_000292705.1_ASM29270v1_genomic|0-577	BTF1_RS03025	WP_001035458.1
GCF_000292705.1_ASM29270v1_genomic|0-2268	BTF1_RS11410	WP_000065164.1
GCF_000293765.1_ASM29376v1_genomic|0-3397	B657_RS17755	WP_003244180.1
GCF_000294515.1_ASM29451v1_genomic|0-1187	B005_RS05950	WP_014911047.1
GCF_000294515.1_ASM29451v1_genomic|0-3666	B005_RS18445	WP_014911248.1
GCF_000294515.1_ASM29451v1_genomic|0-4313	B005_RS21635	WP_014910968.1
GCF_000294595.1_ASM29459v1_genomic|82-1	B384_RS0112225	WP_019483386.1
GCF_000294695.2_ASM29469v2_genomic|0-1528	ARUE_RS07745	WP_014921320.1
GCF_000294775.2_ASM29477v2_genomic|0-1210	A361_RS06500	WP_009331523.1
GCF_000294775.2_ASM29477v2_genomic|0-699	A361_RS03880	WP_009335248.1
GCF_000295695.2_ASM29569v2_genomic|0-975	BABF1_RS05280	WP_001035482.1
GCF_000295695.2_ASM29569v2_genomic|0-2613	BABF1_RS13380	WP_001059506.1
GCF_000296715.2_ASM29671v2_genomic|0-3664	A616_RS19055	WP_017249165.1
GCF_000296715.2_ASM29671v2_genomic|0-1256	A616_RS06890	WP_017252008.1
GCF_000297155.3_ASM29715v3_genomic|0-4442	STSU_RS22815	WP_187144635.1
GCF_000297155.3_ASM29715v3_genomic|0-1899	STSU_RS09880	WP_006346535.1
GCF_000297155.3_ASM29715v3_genomic|0-5673	STSU_RS29070	WP_006350287.1
GCF_000297155.3_ASM29715v3_genomic|0-3905	STSU_RS20085	WP_006348550.1
GCF_000297155.3_ASM29715v3_genomic|0-3729	STSU_RS19200	WP_040915803.1
GCF_000297635.1_ASM29763v1_genomic|0-305	B311_RS0101540	WP_019431710.1
GCF_000297635.1_ASM29763v1_genomic|6-166	B311_RS0109880	WP_019433316.1
GCF_000297635.1_ASM29763v1_genomic|6-43	B311_RS0109245	WP_158687188.1
GCF_000298115.2_ASM29811v2_genomic|0-1579	LBUCD034_RS08155	WP_014940264.1
GCF_000298115.2_ASM29811v2_genomic|0-1780	LBUCD034_RS09210	WP_014940403.1
GCF_000298875.1_ASM29887v1_genomic|0-1658	C269_RS08485	WP_010016474.1
GCF_000299175.2_ASM29917v2_genomic|3-1953	SM8_RS10430	WP_008409203.1
GCF_000299175.2_ASM29917v2_genomic|3-1140	SM8_RS06265	WP_008406685.1
GCF_000299175.2_ASM29917v2_genomic|3-5157	SM8_RS26825	WP_008411915.1
GCF_000299175.2_ASM29917v2_genomic|3-2448	SM8_RS12965	WP_008406852.1
GCF_000299175.2_ASM29917v2_genomic|3-1494	SM8_RS08085	WP_008410735.1
GCF_000299355.1_ASM29935v1_genomic|0-2795	CURI_RS14005	WP_014968929.1
GCF_000300135.1_ASM30013v1_genomic|0-131	C270_RS00765	WP_014973668.1
GCF_000300475.1_ASM30047v1_genomic|0-272	MC28_RS01415	WP_001035448.1
GCF_000300475.1_ASM30047v1_genomic|0-1985	MC28_RS09900	WP_000065187.1
GCF_000302515.1_ASM30251v1_genomic|0-765	PAC1_RS03765	WP_002519131.1
GCF_000302615.1_ASM30261v1_genomic|3-260	Y19_RS0101355	WP_017236076.1
GCF_000302615.1_ASM30261v1_genomic|1-4	Y19_RS0119340	WP_017239331.1
GCF_000302615.1_ASM30261v1_genomic|12-166	Y19_RS0134805	WP_026058752.1
GCF_000302615.1_ASM30261v1_genomic|14-137	Y19_RS0108785	WP_017237412.1
GCF_000302615.1_ASM30261v1_genomic|14-60	Y19_RS0108365	WP_017237342.1
GCF_000302615.1_ASM30261v1_genomic|7-42	Y19_RS0106605	WP_017237027.1
GCF_000304215.1_ASM30421v1_genomic|0-518	BAST_RS02745	WP_015021557.1
GCF_000305775.1_ASM30577v1_genomic|0-2403	DHBDCA_RS12160	WP_015044519.1
GCF_000305815.1_ASM30581v1_genomic|0-2431	DCF50_RS12265	WP_015044519.1
GCF_000306745.1_ASM30674v1_genomic|0-979	BTB_RS05440	WP_001035457.1
GCF_000306745.1_ASM30674v1_genomic|0-2768	BTB_RS14365	WP_000065168.1
GCF_000306825.1_ASM30682v1_genomic|0-1077	CULC0102_RS05530	WP_014836308.1
GCF_000307125.1_ASM30712v1_genomic|0-2728	CB17B_RS13625	WP_012422778.1
GCF_000307125.1_ASM30712v1_genomic|0-3155	CB17B_RS15720	WP_012425807.1
GCF_000307165.1_ASM30716v1_genomic|0-2122	AXY_RS10845	WP_015010859.1
GCF_000307245.1_ASM30724v1_genomic|2-82	RI57_RS12625	WP_036952524.1
GCF_000307245.1_ASM30724v1_genomic|2-663	RI57_RS15590	WP_036952361.1
GCF_000308055.1_ASM30805v1_genomic|3-123	HGAS_RS07330	WP_019127162.1
GCF_000309565.2_ASM30956v2_genomic|0-1803	LCA12A_RS09375	WP_003566303.1
GCF_000309565.2_ASM30956v2_genomic|0-2394	LCA12A_RS12410	WP_003567804.1
GCF_000310065.1_ASM31006v1_genomic|0-1695	PACID_RS08575	WP_041708210.1
GCF_000310065.1_ASM31006v1_genomic|0-1225	PACID_RS06175	WP_051143638.1
GCF_000312385.1_ASM31238v1_genomic|2-649	BN39_RS21355	WP_086010346.1
GCF_000312385.1_ASM31238v1_genomic|0-1372	BN39_RS06880	WP_040766776.1
GCF_000317305.3_ASM31730v3_genomic|0-4562	D174_RS22685	WP_019510270.1
GCF_000317975.2_ASM31797v2_genomic|0-2277	BN424_RS18370	WP_015076991.1
GCF_000317975.2_ASM31797v2_genomic|0-2276	BN424_RS18365	WP_015076990.1
GCF_000319475.1_ASM31947v1_genomic|0-3031	B938_RS15565	WP_015240577.1
GCF_000321395.1_ASM32139v1_genomic|0-790	A7A1_RS04005	WP_015251232.1
GCF_000328545.1_ASM32854v1_genomic|0-482	THETHE_RS02515	WP_015310973.1
GCF_000328545.1_ASM32854v1_genomic|0-2440	THETHE_RS12345	WP_015312543.1
GCF_000328565.1_ASM32856v1_genomic|0-4646	MYCSM_RS23195	WP_015308604.1
GCF_000328565.1_ASM32856v1_genomic|0-3817	MYCSM_RS19005	WP_015307786.1
GCF_000328705.1_ASM32870v1_genomic|0-3559	BN6_RS17600	WP_015101040.1
GCF_000328705.1_ASM32870v1_genomic|0-5975	BN6_RS29385	WP_051075786.1
GCF_000328705.1_ASM32870v1_genomic|0-4226	BN6_RS20890	WP_015101709.1
GCF_000328705.1_ASM32870v1_genomic|0-1531	BN6_RS07650	WP_085983587.1
GCF_000331165.2_ASM33116v2_genomic|0-2136	D806_RS10945	WP_003893549.1
GCF_000331995.1_ASM33199v1_genomic|0-576	CST_RS02910	WP_015358335.1
GCF_000332815.1_Whole_genome_assembly_genomic|73-14	G205_RS18725	WP_009359394.1
GCF_000333315.1_ASM33331v1_genomic|692-0	I59_RS00170	WP_022902135.1
GCF_000333375.1_ASM33337v1_genomic|27-9	I5E_RS20405	WP_031263317.1
GCF_000333375.1_ASM33337v1_genomic|333-2	I5E_RS12485	WP_022907277.1
GCF_000333395.1_ASM33339v1_genomic|548-0	I5G_RS00955	WP_022877378.1
GCF_000333415.1_ASM33341v1_genomic|382-0	I5I_RS04235	WP_148285481.1
GCF_000333435.1_ASM33343v1_genomic|499-9	I5K_RS13935	WP_083890337.1
GCF_000333955.1_ASM33395v1_genomic|94-14	RHODMAR_RS15025	WP_008715917.1
GCF_000333955.1_ASM33395v1_genomic|90-0	RHODMAR_RS15680	WP_008716176.1
GCF_000334875.3_ASM33487v3_genomic|0-1380	OEA_RS07045	WP_016765177.1
GCF_000336405.1_ASM33640v1_genomic|0-1224	M7W_RS06170	WP_002333324.1
GCF_000338095.1_ASM33809v1_genomic|0-1112	CU7111_RS05675	WP_012360376.1
GCF_000338115.2_ASM33811v2_genomic|0-570	ZJ316_RS02845	WP_015379783.1
GCF_000338115.2_ASM33811v2_genomic|0-903	ZJ316_RS04565	WP_003641150.1
GCF_000338735.1_ASM33873v1_genomic|0-3251	C663_RS16250	WP_015483691.1
GCF_000338755.1_ASM33875v1_genomic|0-3012	HD73_RS15940	WP_000065177.1
GCF_000338755.1_ASM33875v1_genomic|0-1132	HD73_RS06335	WP_001035432.1
GCF_000340625.1_Microbacterium_sp._UCD-TDU_genomic|1-61	D514_RS30640	WP_017830188.1
GCF_000340845.1_ASM34084v1_genomic|0-6309	SHJGH_RS31445	WP_175252440.1
GCF_000340845.1_ASM34084v1_genomic|0-4609	SHJGH_RS22855	WP_014673406.1
GCF_000340845.1_ASM34084v1_genomic|0-1740	SHJGH_RS08430	WP_014670520.1
GCF_000340845.1_ASM34084v1_genomic|0-8341	SHJGH_RS41610	WP_014677129.1
GCF_000340845.1_ASM34084v1_genomic|0-4697	SHJGH_RS23285	WP_014673489.1
GCF_000340845.1_ASM34084v1_genomic|0-1739	SHJGH_RS08425	WP_175252062.1
GCF_000340845.1_ASM34084v1_genomic|0-4227	SHJGH_RS20920	WP_014673026.1
GCF_000340885.1_ASM34088v1_genomic|0-3894	CSPA_RS19515	WP_015394090.1
GCF_000340885.1_ASM34088v1_genomic|0-3474	CSPA_RS17430	WP_017810510.1
GCF_000340885.1_ASM34088v1_genomic|0-5315	CSPA_RS26560	WP_015395512.1
GCF_000341345.1_ASM34134v1_genomic|0-1352	A605_RS06860	WP_042440357.1
GCF_000341665.1_ASM34166v1_genomic|0-987	H175_RS05345	WP_001035457.1
GCF_000341665.1_ASM34166v1_genomic|0-2804	H175_RS14285	WP_000065168.1
GCF_000341875.1_ASM34187v1_genomic|0-2971	BAM5036_RS15215	WP_041482126.1
GCF_000344745.1_ASM34474v1_genomic|0-3494	BSU6051_RS17330	WP_003244180.1
GCF_000344785.1_ASM34478v1_genomic|0-1257	H924_RS06410	WP_015651146.1
GCF_000347295.2_ASM34729v2_genomic|149-28	ISGA_RS20680	WP_053778407.1
GCF_000347295.2_ASM34729v2_genomic|125-119	ISGA_RS16035	WP_020792033.1
GCF_000347695.1_ASM34769v1_genomic|0-526	D805_RS02700	WP_015450131.1
GCF_000348785.1_ASM34878v1_genomic|0-2031	YM304_RS10265	WP_015441615.1
GCF_000348785.1_ASM34878v1_genomic|0-926	YM304_RS04695	WP_015440497.1
GCF_000349585.1_Dietzia_sp._UCD-THP_genomic|65-15	H483_RS26020	WP_017836222.1
GCF_000349605.1_Kocuria_sp._UCD-OTCP_genomic|5-1	H488_RS24955	WP_017832868.1
GCF_000349795.1_ASM34979v1_genomic|0-3194	I653_RS16020	WP_015483691.1
GCF_000349885.2_ASM34988v2_genomic|0-573	CLST_RS02920	WP_015358335.1
GCF_000355695.1_ASM35569v1_genomic|0-1975	CMN_RS09980	WP_041465277.1
GCF_000359525.1_ASM35952v1_genomic|0-2327	XNR_RS11735	WP_015507362.1
GCF_000359525.1_ASM35952v1_genomic|0-1029	XNR_RS05145	WP_015506982.1
GCF_000359525.1_ASM35952v1_genomic|0-5007	XNR_RS25325	WP_015508114.1
GCF_000359525.1_ASM35952v1_genomic|0-1376	XNR_RS06930	WP_003950947.1
GCF_000359525.1_ASM35952v1_genomic|0-1814	XNR_RS09150	WP_003950505.1
GCF_000359625.1_ASM35962v1_genomic|0-1699	LVISKB_RS08825	WP_015474132.1
GCF_000359625.1_ASM35962v1_genomic|0-427	LVISKB_RS02190	WP_011667231.1
GCF_000364605.1_ASM36460v1_genomic|0-650	H036_RS0103340	WP_157416966.1
GCF_000364805.1_ASM36480v1_genomic|0-3697	F750_RS18665	WP_014154819.1
GCF_000364805.1_ASM36480v1_genomic|0-2462	F750_RS12370	WP_041667784.1
GCF_000364805.1_ASM36480v1_genomic|0-1406	F750_RS07010	WP_015576577.1
GCF_000364805.1_ASM36480v1_genomic|1-10	F750_RS32670	WP_015580357.1
GCF_000364805.1_ASM36480v1_genomic|0-2555	F750_RS12835	WP_014155974.1
GCF_000365385.1_ASM36538v1_genomic|12-90	D583_RS0117340	WP_017947514.1
GCF_000365385.1_ASM36538v1_genomic|15-67	D583_RS0119740	WP_017947973.1
GCF_000365385.1_ASM36538v1_genomic|8-112	D583_RS0113790	WP_017946816.1
GCF_000365385.1_ASM36538v1_genomic|4-144	D583_RS0109730	WP_026164985.1
GCF_000367205.1_ASM36720v1_genomic|0-1400	PALO_RS07190	WP_187290315.1
GCF_000373225.1_ASM37322v1_genomic|28-224	B048_RS0123595	WP_026235364.1
GCF_000373225.1_ASM37322v1_genomic|2-100	B048_RS0110040	WP_018469233.1
GCF_000373225.1_ASM37322v1_genomic|8-45	B048_RS0114050	WP_018469726.1
GCF_000373225.1_ASM37322v1_genomic|4-56	B048_RS0111650	WP_018469419.1
GCF_000373225.1_ASM37322v1_genomic|30-24	B048_RS0126070	WP_018471185.1
GCF_000373305.1_ASM37330v1_genomic|1-540	B053_RS0106420	WP_018487802.1
GCF_000373305.1_ASM37330v1_genomic|23-2	B053_RS0120555	WP_018490492.1
GCF_000373305.1_ASM37330v1_genomic|6-53	B053_RS0110515	WP_078507665.1
GCF_000373305.1_ASM37330v1_genomic|22-21	B053_RS0120515	WP_018490484.1
GCF_000373365.1_ASM37336v1_genomic|2-34	B056_RS0104235	WP_026239305.1
GCF_000373365.1_ASM37336v1_genomic|68-39	B056_RS0109295	WP_018501594.1
GCF_000373365.1_ASM37336v1_genomic|134-14	B056_RS0123760	WP_018504357.1
GCF_000373365.1_ASM37336v1_genomic|135-15	B056_RS0123885	WP_018504382.1
GCF_000373405.1_ASM37340v1_genomic|16-80	B061_RS0130280	WP_018515277.1
GCF_000373405.1_ASM37340v1_genomic|0-1512	B061_RS0107675	WP_018510962.1
GCF_000373405.1_ASM37340v1_genomic|2-57	B061_RS0114860	WP_018512331.1
GCF_000373405.1_ASM37340v1_genomic|12-33	B061_RS0117210	WP_051104650.1
GCF_000373465.1_ASM37346v1_genomic|19-21	B066_RS0113825	WP_019523910.1
GCF_000373465.1_ASM37346v1_genomic|20-3	B066_RS0114395	WP_078504551.1
GCF_000373465.1_ASM37346v1_genomic|38-36	B066_RS0123760	WP_026243975.1
GCF_000373525.1_ASM37352v1_genomic|0-1013	B070_RS0105135	WP_026171212.1
GCF_000373525.1_ASM37352v1_genomic|32-253	B070_RS0129360	WP_018101538.1
GCF_000373525.1_ASM37352v1_genomic|33-312	B070_RS0131800	WP_018104293.1
GCF_000373525.1_ASM37352v1_genomic|11-21	B070_RS0116080	WP_018106183.1
GCF_000373565.1_ASM37356v1_genomic|11-12	B072_RS0117210	WP_018531197.1
GCF_000373565.1_ASM37356v1_genomic|0-176	B072_RS0100900	WP_018528044.1
GCF_000373565.1_ASM37356v1_genomic|0-71	B072_RS0100370	WP_018527941.1
GCF_000373565.1_ASM37356v1_genomic|5-81	B072_RS0111370	WP_043243757.1
GCF_000373585.1_ASM37358v1_genomic|47-10	B073_RS0122450	WP_018540325.1
GCF_000373585.1_ASM37358v1_genomic|41-6	B073_RS0118880	WP_018539646.1
GCF_000373585.1_ASM37358v1_genomic|76-176	B073_RS0132905	WP_018542331.1
GCF_000373585.1_ASM37358v1_genomic|28-89	B073_RS0110995	WP_026247260.1
GCF_000373625.1_ASM37362v1_genomic|13-59	B079_RS0130750	WP_026249240.1
GCF_000373625.1_ASM37362v1_genomic|0-882	B079_RS0104460	WP_086022315.1
GCF_000373625.1_ASM37362v1_genomic|9-152	B079_RS0123000	WP_018548197.1
GCF_000373625.1_ASM37362v1_genomic|9-292	B079_RS0123710	WP_051095288.1
GCF_000373645.1_ASM37364v1_genomic|45-325	B082_RS0129430	WP_018555389.1
GCF_000373645.1_ASM37364v1_genomic|35-24	B082_RS0126875	WP_018554897.1
GCF_000373645.1_ASM37364v1_genomic|67-199	B082_RS0132360	WP_026250416.1
GCF_000373665.1_ASM37366v1_genomic|19-85	B085_RS0122810	WP_018560911.1
GCF_000373665.1_ASM37366v1_genomic|12-334	B085_RS42860	WP_018560030.1
GCF_000373665.1_ASM37366v1_genomic|65-174	B085_RS0139305	WP_037733336.1
GCF_000373685.1_ASM37368v1_genomic|0-118	B086_RS0100610		incomplete; partial in the middle of a contig; missing C-terminus; Derived by automated computational analysis using gene prediction method: Protein Homology.
GCF_000373685.1_ASM37368v1_genomic|51-320	B086_RS0137175	WP_051115982.1
GCF_000373685.1_ASM37368v1_genomic|10-56	B086_RS0114120	WP_051115835.1
GCF_000373685.1_ASM37368v1_genomic|3-54	B086_RS0106165	WP_026252152.1
GCF_000373905.1_ASM37390v1_genomic|0-2175	B133_RS0111265	WP_018601128.1
GCF_000374165.1_ASM37416v1_genomic|59-57	B207_RS0118035	WP_018637968.1
GCF_000374165.1_ASM37416v1_genomic|2-33	B207_RS0103770	WP_018635178.1
GCF_000374165.1_ASM37416v1_genomic|102-126	B207_RS36095	WP_084692361.1
GCF_000374165.1_ASM37416v1_genomic|62-13	B207_RS0118765		incomplete; partial in the middle of a contig; missing C-terminus; Derived by automated computational analysis using gene prediction method: Protein Homology.
GCF_000374865.1_ASM37486v1_genomic|16-1	C563_RS0118590	WP_018763583.1
GCF_000374905.1_ASM37490v1_genomic|20-1	C565_RS0117050	WP_018771550.1
GCF_000374925.1_ASM37492v1_genomic|4-1	C566_RS0111040	WP_018774402.1
GCF_000374945.1_ASM37494v1_genomic|9-117	C567_RS0115290	WP_018779123.1
GCF_000374945.1_ASM37494v1_genomic|5-40	C567_RS0111425	WP_018778372.1
GCF_000374985.1_ASM37498v1_genomic|14-89	C569_RS0117690	WP_018787112.1
GCF_000374985.1_ASM37498v1_genomic|21-58	C569_RS0121535	WP_018787827.1
GCF_000374985.1_ASM37498v1_genomic|26-33	C569_RS0123430	WP_051090526.1
GCF_000374985.1_ASM37498v1_genomic|0-658	C569_RS0103310	WP_018784406.1
GCF_000375625.1_ASM37562v1_genomic|13-38	B074_RS0121745	WP_018091258.1
GCF_000375625.1_ASM37562v1_genomic|6-188	B074_RS0113655	WP_018089700.1
GCF_000375625.1_ASM37562v1_genomic|43-8	B074_RS0134190	WP_158686094.1
GCF_000375725.1_ASM37572v1_genomic|0-1040	B087_RS0105270	WP_026171212.1
GCF_000375725.1_ASM37572v1_genomic|18-30	B087_RS0133170	WP_018106183.1
GCF_000375725.1_ASM37572v1_genomic|7-312	B087_RS0123405	WP_018104293.1
GCF_000375725.1_ASM37572v1_genomic|1-725	B087_RS0109195	WP_018101538.1
GCF_000376565.1_ASM37656v1_genomic|172-153	SSP08S_RS02330	WP_026178119.1
GCF_000376565.1_ASM37656v1_genomic|117-129	SSP08S_RS36060	WP_019072505.1
GCF_000376565.1_ASM37656v1_genomic|147-65	SSP08S_RS17860	WP_026178594.1
GCF_000376565.1_ASM37656v1_genomic|109-3	SSP08S_RS39140	WP_086022049.1
GCF_000376565.1_ASM37656v1_genomic|147-64	SSP08S_RS17855	WP_019068974.1
GCF_000376705.1_ASM37670v1_genomic|0-1467	PAGK_RS07285	WP_002519131.1
GCF_000377105.1_ASM37710v1_genomic|38-19	C591_RS0132560	WP_018840301.1
GCF_000377105.1_ASM37710v1_genomic|16-42	C591_RS0121900	WP_018838237.1
GCF_000377105.1_ASM37710v1_genomic|0-25	C591_RS0100130	WP_018833999.1
GCF_000377105.1_ASM37710v1_genomic|29-36	C591_RS0129500	WP_026276613.1
GCF_000377125.1_ASM37712v1_genomic|17-73	C592_RS0125815	WP_018843845.1
GCF_000377125.1_ASM37712v1_genomic|18-114	C592_RS0126760	WP_018843957.1
GCF_000377125.1_ASM37712v1_genomic|18-48	C592_RS0126430	WP_018843915.1
GCF_000377125.1_ASM37712v1_genomic|21-81	C592_RS0128770	WP_018838237.1
GCF_000377145.1_ASM37714v1_genomic|0-104	C593_RS0100520	WP_018845346.1
GCF_000377145.1_ASM37714v1_genomic|3-315	C593_RS0109610	WP_018847085.1
GCF_000377145.1_ASM37714v1_genomic|2-47	C593_RS0105625	WP_078521213.1
GCF_000377165.1_ASM37716v1_genomic|19-65	C594_RS0127250	WP_018838237.1
GCF_000377165.1_ASM37716v1_genomic|22-104	C594_RS37295		incomplete; partial in the middle of a contig; missing C-terminus; Derived by automated computational analysis using gene prediction method: Protein Homology.
GCF_000377165.1_ASM37716v1_genomic|2-361	C594_RS0106155	WP_018833999.1
GCF_000377165.1_ASM37716v1_genomic|22-36	C594_RS0129440	WP_018853866.1
GCF_000377525.1_ASM37752v1_genomic|2-141	D329_RS0108110	WP_018889549.1
GCF_000377525.1_ASM37752v1_genomic|9-120	D329_RS0119640	WP_018891349.1
GCF_000377525.1_ASM37752v1_genomic|11-68	D329_RS0121295	WP_018891579.1
GCF_000377525.1_ASM37752v1_genomic|4-202	D329_RS0113145	WP_018890312.1
GCF_000377545.1_ASM37754v1_genomic|13-83	D330_RS0121145	WP_018895431.1
GCF_000377545.1_ASM37754v1_genomic|21-45	D330_RS0126140	WP_018895912.1
GCF_000377545.1_ASM37754v1_genomic|22-67	D330_RS0126700	WP_018895970.1
GCF_000377545.1_ASM37754v1_genomic|1-109	D330_RS0103205	WP_051100503.1
GCF_000377545.1_ASM37754v1_genomic|2-358	D330_RS0107045	WP_018893898.1
GCF_000377965.1_ASM37796v1_genomic|9-118	D581_RS0118750	WP_018958751.1
GCF_000377965.1_ASM37796v1_genomic|8-56	D581_RS0117090	WP_026290591.1
GCF_000377965.1_ASM37796v1_genomic|12-20	D581_RS0122420	WP_018959439.1
GCF_000377965.1_ASM37796v1_genomic|2-41	D581_RS0106330	WP_032752573.1
GCF_000380605.1_ASM38060v1_genomic|3-3	G010_RS0100145	WP_018170175.1
GCF_000380665.1_ASM38066v1_genomic|1-932	H347_RS0115795	WP_018192017.1
GCF_000380665.1_ASM38066v1_genomic|0-2122	H347_RS0110845	WP_018191050.1
GCF_000381685.1_ASM38168v1_genomic|7-97	G011_RS0114455	WP_019609102.1
GCF_000381685.1_ASM38168v1_genomic|2-407	G011_RS0107445	WP_019607924.1
GCF_000381925.1_ASM38192v1_genomic|0-3071	G361_RS0115835	WP_081635514.1
GCF_000381925.1_ASM38192v1_genomic|2-1006	G361_RS0136695	WP_036496471.1
GCF_000382105.1_ASM38210v1_genomic|20-40	G416_RS0124790	WP_019667640.1
GCF_000382105.1_ASM38210v1_genomic|9-25	G416_RS0115475	WP_019665815.1
GCF_000382405.1_ASM38240v1_genomic|6-76	H276_RS0112095	WP_019971575.1
GCF_000382745.1_ASM38274v1_genomic|9-180	B080_RS0126760	WP_014046304.1
GCF_000382745.1_ASM38274v1_genomic|6-173	B080_RS0121915	WP_019993388.1
GCF_000382745.1_ASM38274v1_genomic|11-149	B080_RS0128985	WP_019993734.1
GCF_000382865.1_ASM38286v1_genomic|6-8	EBESD8_RS29670	WP_155948287.1
GCF_000382905.1_ASM38290v1_genomic|0-1324	WA5_RS06845	WP_015439480.1
GCF_000383315.1_ASM38331v1_genomic|1-789	H284_RS0115025	WP_020076906.1
GCF_000383315.1_ASM38331v1_genomic|0-42	H284_RS0100220	WP_020074723.1
GCF_000383535.1_ASM38353v1_genomic|9-161	H290_RS0119190	WP_081631646.1
GCF_000383535.1_ASM38353v1_genomic|12-121	H290_RS0121885	WP_020108977.1
GCF_000383555.1_ASM38355v1_genomic|7-199	H292_RS0116005	WP_020112043.1
GCF_000383555.1_ASM38355v1_genomic|18-61	H292_RS0125060	WP_020113214.1
GCF_000383635.1_ASM38363v1_genomic|19-63	H294_RS0126845	WP_020130268.1
GCF_000383635.1_ASM38363v1_genomic|19-141	H294_RS0127235	WP_020130340.1
GCF_000383635.1_ASM38363v1_genomic|25-1	H294_RS0131230	WP_078615880.1
GCF_000383635.1_ASM38363v1_genomic|37-43	H294_RS0137905	WP_028807270.1
GCF_000383655.1_ASM38365v1_genomic|22-55	H295_RS0136540	WP_020140310.1
GCF_000383655.1_ASM38365v1_genomic|6-5	H295_RS0116825	WP_028809438.1
GCF_000383655.1_ASM38365v1_genomic|14-150	H295_RS0129915	WP_020139026.1
GCF_000383655.1_ASM38365v1_genomic|9-62	H295_RS0123135	WP_028809656.1
GCF_000383675.1_ASM38367v1_genomic|3-317	H283_RS0114525	WP_020144254.1
GCF_000383675.1_ASM38367v1_genomic|3-43	H283_RS0113120	WP_156023216.1
GCF_000383675.1_ASM38367v1_genomic|0-989	H283_RS0105065	WP_081633767.1
GCF_000383935.1_ASM38393v1_genomic|48-12	B065_RS0130900	WP_037726124.1
GCF_000383935.1_ASM38393v1_genomic|15-3	B065_RS0115595	WP_027758199.1
GCF_000383935.1_ASM38393v1_genomic|24-3	B065_RS0121795	WP_078624957.1
GCF_000383935.1_ASM38393v1_genomic|0-174	B065_RS0100905	WP_019979984.1
GCF_000385945.1_ASM38594v1_genomic|0-1076	SFUL_RS05355	WP_043971740.1
GCF_000385945.1_ASM38594v1_genomic|0-6	SFUL_RS00035	WP_043971273.1
GCF_000385945.1_ASM38594v1_genomic|0-4068	SFUL_RS20410	WP_015610389.1
GCF_000385945.1_ASM38594v1_genomic|0-2524	SFUL_RS12640	WP_015608868.1
GCF_000389635.1_ASM38963v1_genomic|0-1564	CLOPA_RS07905	WP_015614910.1
GCF_000389635.1_ASM38963v1_genomic|0-1569	CLOPA_RS07925	WP_015614914.1
GCF_000389635.1_ASM38963v1_genomic|0-1062	CLOPA_RS05380	WP_015614451.1
GCF_000389675.2_ASM38967v2_genomic|0-1564	LA14_RS08270		frameshifted; Derived by automated computational analysis using gene prediction method: Protein Homology.
GCF_000389965.1_ASM38996v1_genomic|0-4579	L083_RS22575	WP_084504238.1
GCF_000389965.1_ASM38996v1_genomic|0-6091	L083_RS30060	WP_051167842.1
GCF_000389965.1_ASM38996v1_genomic|0-1720	L083_RS08635	WP_015619817.1
GCF_000389965.1_ASM38996v1_genomic|0-388	L083_RS01915	WP_015618473.1
GCF_000389985.1_1.0_genomic|0-1896	CF8_RS09555	WP_010832914.1
GCF_000389985.1_1.0_genomic|0-3462	CF8_RS17440	WP_010834422.1
GCF_000392485.3_ASM39248v2_genomic|0-659	LBP_RS03370	WP_003641150.1
GCF_000392485.3_ASM39248v2_genomic|0-329	LBP_RS01650	WP_015639941.1
GCF_000397165.1_ASM39716v1_genomic|0-1785	LBFF_RS09170	WP_015639510.1
GCF_000397165.1_ASM39716v1_genomic|0-189	LBFF_RS00995	WP_041813805.1
GCF_000403725.1_GD7_genomic|2-394	RJ99_RS09280	WP_034999908.1
GCF_000404005.1_Streptomyces_sp._FXJ7.023_genomic|25-3	H742_RS31160	WP_037771337.1
GCF_000404005.1_Streptomyces_sp._FXJ7.023_genomic|16-90	H742_RS26235	WP_037769606.1
GCF_000404005.1_Streptomyces_sp._FXJ7.023_genomic|11-149	H742_RS22155	WP_037768028.1
GCF_000404005.1_Streptomyces_sp._FXJ7.023_genomic|17-89	H742_RS26895	WP_037769884.1
GCF_000404145.1_ASM40414v1_genomic|0-1509	C624_RS07755	WP_003858737.1
GCF_000404185.1_ASM40418v1_genomic|0-1508	C629_RS07745	WP_003858737.1
GCF_000408885.1_ASM40888v1_genomic|0-3492	BALI_RS17685	WP_020452936.1
GCF_000410995.1_ASM41099v1_genomic|0-346	LRI_RS01740	WP_172381000.1
GCF_000410995.1_ASM41099v1_genomic|0-1697	LRI_RS08845	WP_016497136.1
GCF_000411235.1_Cory_sp_HFH0082_V1_genomic|0-1660	HMPREF1206_RS08495	WP_016422910.1
GCF_000411315.1_Stre_sp_HGB0020_V1_genomic|3-480	HMPREF1211_RS33900	WP_016436774.1
GCF_000411315.1_Stre_sp_HGB0020_V1_genomic|6-122	HMPREF1211_RS41145	WP_016438099.1
GCF_000411315.1_Stre_sp_HGB0020_V1_genomic|3-382	HMPREF1211_RS33405	WP_016436678.1
GCF_000411315.1_Stre_sp_HGB0020_V1_genomic|7-1	HMPREF1211_RS41525	WP_078516790.1
GCF_000411315.1_Stre_sp_HGB0020_V1_genomic|0-934	HMPREF1211_RS04635	WP_016430913.1
GCF_000411415.1_Acti_sp_HPA0247_V1_genomic|2-323	HMPREF1478_RS09775	WP_016461908.1
GCF_000411495.1_Stre_sp_HPH0547_V1_genomic|5-598	HMPREF1486_RS27275	WP_041968788.1
GCF_000411495.1_Stre_sp_HPH0547_V1_genomic|0-2354	HMPREF1486_RS11655	WP_016469248.1
GCF_000411495.1_Stre_sp_HPH0547_V1_genomic|0-93	HMPREF1486_RS00445	WP_106963641.1
GCF_000411495.1_Stre_sp_HPH0547_V1_genomic|4-1611	HMPREF1486_RS20075	WP_016470943.1
GCF_000412205.1_ASM41220v1_genomic|0-385	LP16_RS01875	WP_003646480.1
GCF_000412205.1_ASM41220v1_genomic|0-718	LP16_RS03590	WP_003641150.1
GCF_000412265.2_ASM41226v2_genomic|0-3211	M444_RS16155	WP_008743814.1
GCF_000412265.2_ASM41226v2_genomic|0-4329	M444_RS21865	WP_037790997.1
GCF_000412265.2_ASM41226v2_genomic|0-3039	M444_RS15295	WP_037792438.1
GCF_000412265.2_ASM41226v2_genomic|0-6276	M444_RS31620	WP_008742348.1
GCF_000412265.2_ASM41226v2_genomic|0-2787	M444_RS14010	WP_008743455.1
GCF_000412265.2_ASM41226v2_genomic|0-890	M444_RS04380	WP_037794605.1
GCF_000413375.1_Derm_sp_HFH0086_V1_genomic|0-49	HMPREF1484_RS00260	WP_016663001.1
GCF_000414215.1_ASM41421v1_genomic|0-1158	BL12_RS05995	WP_004218634.1
GCF_000414345.1_contig_genomic|4-255	M596_RS0107205	WP_152485516.1
GCF_000414345.1_contig_genomic|7-1	M596_RS0109820	WP_022875808.1
GCF_000416385.1_M6May_genomic|135-188	G154_RS14735	WP_019510270.1
GCF_000418365.1_ASM41836v1_genomic|0-999	A606_RS05145	WP_020441017.1
GCF_000418475.1_ASM41847v1_genomic|0-1727	LOCK900_RS08910	WP_005714640.1
GCF_000418475.1_ASM41847v1_genomic|0-2347	LOCK900_RS12045	WP_005713492.1
GCF_000418495.1_ASM41849v1_genomic|0-1830	LOCK908_RS09405	WP_005714640.1
GCF_000418495.1_ASM41849v1_genomic|0-2417	LOCK908_RS12395	WP_005690943.1
GCF_000421445.1_ASM42144v1_genomic|44-5	H026_RS0124815	WP_081649408.1
GCF_000421445.1_ASM42144v1_genomic|11-39	H026_RS29800	WP_051148991.1
GCF_000421445.1_ASM42144v1_genomic|4-78	H026_RS0110890	WP_022913355.1
GCF_000424225.1_ASM42422v1_genomic|2-237	G606_RS0105965	WP_026645189.1
GCF_000424765.1_ASM42476v1_genomic|21-25	H296_RS0126560	WP_019357488.1
GCF_000424765.1_ASM42476v1_genomic|3-345	H296_RS0130430	WP_051272264.1
GCF_000424765.1_ASM42476v1_genomic|18-13	H296_RS0125365	WP_027761362.1
GCF_000424765.1_ASM42476v1_genomic|1-428	H296_RS0105420	WP_027759370.1
GCF_000424785.1_ASM42478v1_genomic|25-59	H297_RS40055	WP_106959755.1
GCF_000424785.1_ASM42478v1_genomic|13-145	H297_RS0119610	WP_027738447.1
GCF_000424785.1_ASM42478v1_genomic|23-28	H297_RS0124055	WP_027739146.1
GCF_000424785.1_ASM42478v1_genomic|0-653	H297_RS0103320	WP_037792834.1
GCF_000424785.1_ASM42478v1_genomic|1-389	H297_RS0106460	WP_051351594.1
GCF_000424785.1_ASM42478v1_genomic|1-553	H297_RS35095	WP_078513810.1
GCF_000424805.1_ASM42480v1_genomic|20-36	H298_RS0123065	WP_018853866.1
GCF_000424805.1_ASM42480v1_genomic|15-81	H298_RS0119430	WP_027767875.1
GCF_000424805.1_ASM42480v1_genomic|19-73	H298_RS0122530	WP_018833999.1
GCF_000424805.1_ASM42480v1_genomic|20-105	H298_RS0123405	WP_027768236.1
GCF_000424825.1_ASM42482v1_genomic|0-364	H299_RS0125545	WP_027750731.1
GCF_000424825.1_ASM42482v1_genomic|10-62	H299_RS0115420	WP_027749129.1
GCF_000424825.1_ASM42482v1_genomic|1-45	H299_RS0100245	WP_051261976.1
GCF_000424845.1_ASM42484v1_genomic|15-105	H300_RS0116635	WP_028428332.1
GCF_000424845.1_ASM42484v1_genomic|3-315	H300_RS0105625	WP_051269502.1
GCF_000424845.1_ASM42484v1_genomic|12-88	H300_RS26905	WP_078516008.1
GCF_000424845.1_ASM42484v1_genomic|8-2	H300_RS26080	WP_078515876.1
GCF_000424845.1_ASM42484v1_genomic|41-4	H300_RS29560	WP_028428981.1
GCF_000424945.1_ASM42494v1_genomic|27-91	H305_RS0133395	WP_078629373.1
GCF_000424945.1_ASM42494v1_genomic|28-75	H305_RS0133800	WP_028804366.1
GCF_000424945.1_ASM42494v1_genomic|55-3	H305_RS0141570	WP_028805656.1
GCF_000424945.1_ASM42494v1_genomic|33-22	H305_RS0135970	WP_028804711.1
GCF_000424945.1_ASM42494v1_genomic|16-160	H305_RS0125280	WP_028802860.1
GCF_000424965.1_ASM42496v1_genomic|8-23	H343_RS31020	WP_051265378.1
GCF_000424965.1_ASM42496v1_genomic|19-15	H343_RS0123450	WP_106958928.1
GCF_000424965.1_ASM42496v1_genomic|0-401	H343_RS0102065	WP_078504959.1
GCF_000424965.1_ASM42496v1_genomic|9-161	H343_RS0118500	WP_028432367.1
GCF_000425945.1_ASM42594v1_genomic|3-358	H958_RS0105650	WP_156027719.1
GCF_000425985.1_ASM42598v1_genomic|1-39	H961_RS0104670	WP_028501482.1
GCF_000426045.1_ASM42604v1_genomic|1-174	H976_RS0100900	WP_027859988.1
GCF_000426045.1_ASM42604v1_genomic|4-57	H976_RS0107140	WP_027860980.1
GCF_000426065.1_ASM42606v1_genomic|7-231	H977_RS0118105	WP_029109178.1
GCF_000426165.1_ASM42616v1_genomic|7-49	I004_RS0114815	WP_078511213.1
GCF_000426165.1_ASM42616v1_genomic|9-24	I004_RS0116185	WP_028436356.1
GCF_000426165.1_ASM42616v1_genomic|1-154	I004_RS0104720	WP_028434526.1
GCF_000426165.1_ASM42616v1_genomic|10-181	I004_RS0118550	WP_078511433.1
GCF_000426165.1_ASM42616v1_genomic|2-146	I004_RS0107455	WP_051344818.1
GCF_000426185.1_ASM42618v1_genomic|7-75	I847_RS0111785	WP_028049844.1
GCF_000426325.1_ASM42632v1_genomic|5-159	K304_RS0105870	WP_027762985.1
GCF_000426325.1_ASM42632v1_genomic|23-56	K304_RS0118090	WP_027764908.1
GCF_000426325.1_ASM42632v1_genomic|0-574	K304_RS0123610	WP_027765730.1
GCF_000426325.1_ASM42632v1_genomic|8-20	K304_RS0108790	WP_027763437.1
GCF_000427315.1_ArtTB261.0_genomic|234-2	K789_RS0108395	WP_024366368.1
GCF_000439275.1_ASM43927v1_genomic|0-1679	N134_RS08745	WP_020843335.1
GCF_000439275.1_ASM43927v1_genomic|0-197	N134_RS01010	WP_019254245.1
GCF_000442645.1_ASM44264v1_genomic|0-1257	B841_RS06405	WP_020934672.1
GCF_000444875.1_ASM44487v1_genomic|0-3084	B446_RS15375	WP_020940368.1
GCF_000444875.1_ASM44487v1_genomic|0-5100	B446_RS25580	WP_020942330.1
GCF_000444875.1_ASM44487v1_genomic|0-3485	B446_RS17400	WP_020940764.1
GCF_000445015.1_ASM44501v1_genomic|0-1308	CGP_RS06775	WP_011014317.1
GCF_000445035.1_ASM44503v1_genomic|0-3140	MASS_RS15975	WP_016342949.1
GCF_000454025.1_ASM45402v1_genomic|0-1809	B737_RS09060	WP_013223681.1
GCF_000454025.1_ASM45402v1_genomic|0-4006	B737_RS19930	WP_013225807.1
GCF_000454025.1_ASM45402v1_genomic|0-2852	B737_RS14230	WP_041449606.1
GCF_000454025.1_ASM45402v1_genomic|0-5570	B737_RS27675	WP_013227319.1
GCF_000454025.1_ASM45402v1_genomic|0-9145	B737_RS45270	WP_014467845.1
GCF_000454045.1_ASM45404v1_genomic|0-3019	O5Y_RS15165	WP_020969733.1
GCF_000454045.1_ASM45404v1_genomic|0-5426	O5Y_RS27325	WP_044480478.1
GCF_000454285.1_RhodP27_genomic|31-0	N806_RS53265		frameshifted; incomplete; missing N-terminus; Derived by automated computational analysis using gene prediction method: Protein Homology.
GCF_000454285.1_RhodP27_genomic|57-16	N806_RS65490	WP_051296099.1
GCF_000455205.1_Mycobacterium_sp_UM_CSW_genomic|52-44	N415_RS18570	WP_068185122.1
GCF_000455245.1_Nm_NP1_genomic|13-1	TX78_RS12225		frameshifted; Derived by automated computational analysis using gene prediction method: Protein Homology.
GCF_000455565.1_ucmb5033v1_genomic|0-3188	RBAU_RS16260	WP_041482321.1
GCF_000455585.1_ucmb5113v1_genomic|0-2977	BASU_RS15530	WP_041482469.1
GCF_000465465.2_ASM46546v2_genomic|0-875	M654_RS04435	WP_026588754.1
GCF_000466785.3_ASM46678v3_genomic|0-2043	N573_RS10345	WP_021350228.1
GCF_000466785.3_ASM46678v3_genomic|0-215	N573_RS01115	WP_021349602.1
GCF_000468215.1_ASM46821v1_genomic|141-9	K728_RS0108670	WP_024476451.1
GCF_000469135.2_ASM46913v2_genomic|0-1280	M662_RS06790	WP_026578462.1
GCF_000470535.1_STREPTOMYCES1_genomic|54-5	AW19M42_RS00765	WP_024488567.1
GCF_000470535.1_STREPTOMYCES1_genomic|81-25	AW19M42_RS04150	WP_024489187.1
GCF_000470535.1_STREPTOMYCES1_genomic|68-14	AW19M42_RS02355	WP_024488859.1
GCF_000470535.1_STREPTOMYCES1_genomic|336-0	AW19M42_RS30410	WP_024494002.1
GCF_000470775.1_ASM47077v1_genomic|0-334	O159_RS01675		frameshifted; Derived by automated computational analysis using gene prediction method: Protein Homology.
GCF_000471045.1_LLX17V1_genomic|0-1167	C225_RS0106060	WP_023646095.1
GCF_000471045.1_LLX17V1_genomic|0-2800	C225_RS0114505	WP_023647717.1
GCF_000471945.1_ASM47194v1_genomic|0-1178	BLAC_RS06080	WP_004218634.1
GCF_000473245.1_ASM47324v1_genomic|0-2022	N288_RS10460	WP_009790814.1
GCF_000473245.1_ASM47324v1_genomic|0-1083	N288_RS05795	WP_009795053.1
GCF_000473995.1_ASM47399v1_genomic|0-4127	CLSA_RS20530	WP_022750344.1
GCF_000477875.1_Cory_sp_KPL2004_V1_genomic|2-412	HMPREF1300_RS10060	WP_023017881.1
GCF_000477895.1_Cory_sp_KPL1998_V1_genomic|2-29	HMPREF1295_RS08070	WP_023017881.1
GCF_000477915.1_Cory_sp_KPL1996_V1_genomic|0-1197	HMPREF1293_RS06100	WP_023017881.1
GCF_000477935.1_Cory_sp_KPL1995_V1_genomic|0-1669	HMPREF1292_RS08570	WP_023019544.1
GCF_000477955.1_Cory_sp_KPL1989_V1_genomic|2-335	HMPREF1290_RS10185	WP_023019544.1
GCF_000477975.1_Cory_sp_KPL1986_V1_genomic|0-412	HMPREF1287_RS02130	WP_023017881.1
GCF_000477995.1_Cory_sp_KPL1860_V1_genomic|2-30	HMPREF1286_RS09575	WP_023021647.1
GCF_000478015.1_Cory_sp_KPL1859_V1_genomic|2-401	HMPREF1285_RS11635	WP_023026531.1
GCF_000478035.1_Cory_sp_KPL1857_V1_genomic|0-1871	HMPREF1283_RS09555	WP_023021647.1
GCF_000478055.1_Cory_sp_KPL1856_V1_genomic|0-1400	HMPREF1282_RS07130	WP_023021647.1
GCF_000478075.1_Cory_sp_KPL1855_V1_genomic|1-27	HMPREF1281_RS04065	WP_023026531.1
GCF_000478095.1_Cory_sp_KPL1824_V1_genomic|0-1214	HMPREF1267_RS06135	WP_023028754.1
GCF_000478115.1_Cory_sp_KPL1821_V1_genomic|1-390	HMPREF1264_RS11365	WP_023021647.1
GCF_000478135.1_Cory_sp_KPL1818_V1_genomic|2-452	HMPREF1261_RS11900	WP_023031134.1
GCF_000478155.1_Cory_sp_KPL1817_V1_genomic|3-390	HMPREF1260_RS09915	WP_023021647.1
GCF_000478175.1_Cory_sp_KPL1814_V1_genomic|1-400	HMPREF1257_RS05965	WP_023026531.1
GCF_000482385.1_ASM48238v1_genomic|11-52	K940_RS0110475	WP_081706290.1
GCF_000482405.1_ASM48240v1_genomic|0-3319	K414_RS0118215	WP_027497247.1
GCF_000482405.1_ASM48240v1_genomic|0-3196	K414_RS0117550	WP_027497132.1
GCF_000482545.1_ASM48254v1_genomic|0-584	K254_RS0103030	WP_026554140.1
GCF_000482585.1_ASM48258v1_genomic|17-62	I003_RS0115090	WP_027772287.1
GCF_000482585.1_ASM48258v1_genomic|47-31	I003_RS0125525	WP_027774109.1
GCF_000482585.1_ASM48258v1_genomic|41-17	I003_RS0124175	WP_027773873.1
GCF_000482585.1_ASM48258v1_genomic|6-33	I003_RS0107345	WP_027770930.1
GCF_000484505.1_ASM48450v1_genomic|0-278	CAETHG_RS01380	WP_023161758.1
GCF_000484505.1_ASM48450v1_genomic|0-1652	CAETHG_RS08195	WP_023162414.1
GCF_000493375.1_BAPNAU_WGS_genomic|0-3293	BAPNAU_RS16775	WP_022553787.1
GCF_000493735.1_ASM49373v1_genomic|0-1728	Q783_RS09125	WP_043945757.1
GCF_000494755.1_ASM49475v1_genomic|0-4707	AFR_RS23585	WP_023363535.1
GCF_000494755.1_ASM49475v1_genomic|0-6403	AFR_RS32005	WP_084298205.1
GCF_000494755.1_ASM49475v1_genomic|0-1739	AFR_RS08735	WP_023359549.1
GCF_000494755.1_ASM49475v1_genomic|0-310	AFR_RS01610	WP_023357544.1
GCF_000494835.1_ASM49483v1_genomic|0-2982	U471_RS15255	WP_012118440.1
GCF_000495635.1_GBA94-10.20_genomic|0-5048	B591_RS25230	WP_023420146.1
GCF_000495635.1_GBA94-10.20_genomic|0-2471	B591_RS12305	WP_023422022.1
GCF_000495635.1_GBA94-10.20_genomic|0-1147	B591_RS05680	WP_023416620.1
GCF_000495635.1_GBA94-10.20_genomic|0-1995	B591_RS09935	WP_023417378.1
GCF_000495635.1_GBA94-10.20_genomic|0-1571	B591_RS07815	WP_051367563.1
GCF_000495755.1_PVA94-07.23_genomic|0-2497	B590_RS12435	WP_023417830.1
GCF_000495755.1_PVA94-07.23_genomic|0-2020	B590_RS10070	WP_023417378.1
GCF_000495755.1_PVA94-07.23_genomic|0-1597	B590_RS07955	WP_051369320.1
GCF_000495755.1_PVA94-07.23_genomic|0-5008	B590_RS25005	WP_023420146.1
GCF_000495755.1_PVA94-07.23_genomic|0-1170	B590_RS05785	WP_023416620.1
GCF_000496265.1_ASM49626v1_genomic|0-408	T256_RS02070	WP_023440026.1
GCF_000496265.1_ASM49626v1_genomic|0-264	T256_RS01345	WP_023439922.1
GCF_000496285.1_ASM49628v1_genomic|0-3598	BTOYO_RS18595	WP_001035450.1
GCF_000496285.1_ASM49628v1_genomic|0-97	BTOYO_RS00480	WP_000065186.1
GCF_000497265.2_ASM49726v2_genomic|0-3128	MMASJCM_RS15800	WP_005069526.1
GCF_000497405.1_v1_genomic|14-28	N566_RS53505	WP_023531545.1
GCF_000497405.1_v1_genomic|3-362	N566_RS40875	WP_031220925.1
GCF_000497405.1_v1_genomic|0-271	N566_RS34005	WP_023527442.1
GCF_000497405.1_v1_genomic|4-51	N566_RS41240	WP_023528962.1
GCF_000497485.1_ASM49748v1_genomic|0-3256	U712_RS16270	WP_003244180.1
GCF_000497525.1_ASM49752v2_genomic|0-3031	YBT1518_RS15435	WP_023522181.1
GCF_000497525.1_ASM49752v2_genomic|0-1217	YBT1518_RS06550	WP_023521357.1
GCF_000498675.1_ASM49867v1_genomic|0-1503	T285_RS07825	WP_023599958.1
GCF_000498935.1_HCCB10043_genomic|171-2	P376_RS23040	WP_010071647.1
GCF_000498935.1_HCCB10043_genomic|1097-2	P376_RS0132460		incomplete; too short partial abutting assembly gap; missing C-terminus; Derived by automated computational analysis using gene prediction method: Protein Homology.
GCF_000498935.1_HCCB10043_genomic|1219-0	P376_RS02590	WP_032797181.1
GCF_000498935.1_HCCB10043_genomic|1346-0	P376_RS0133585		incomplete; partial in the middle of a contig; missing C-terminus; Derived by automated computational analysis using gene prediction method: Protein Homology.
GCF_000499185.1_Bifidobacterium_strain_A11_genomic|2-86	P273_RS0104140	WP_024627225.1
GCF_000499285.1_bifidobacterium_strain7101_genomic|0-402	P272_RS0102130	WP_029677922.1
GCF_000499805.2_ASM49980v2_genomic|0-1024	CULFRC58_RS05240	WP_029975353.1
GCF_000503735.2_CcI6_genomic|21-3	CCI6_RS12240	WP_011435404.1
GCF_000503735.2_CcI6_genomic|6-51	CCI6_RS05305		frameshifted; Derived by automated computational analysis using gene prediction method: Protein Homology.
GCF_000504125.1_ASM50412v1_genomic|0-956	EMQU_RS04830	WP_023519422.1
GCF_000506245.1_Williamsia_D3_genomic|30-235	W823_RS49265	WP_081729871.1
GCF_000506245.1_Williamsia_D3_genomic|14-122	W823_RS40675	WP_023957320.1
GCF_000506785.4_ASM50678v4_genomic|0-3024	X276_RS15425	WP_023975518.1
GCF_000506785.4_ASM50678v4_genomic|0-5002	X276_RS25310	WP_023974367.1
GCF_000507205.3_ASM50720v2_genomic|0-1820	X809_RS09330	WP_034095169.1
GCF_000507205.3_ASM50720v2_genomic|0-3841	X809_RS19385	WP_023989916.1
GCF_000508265.1_ASM50826v1_genomic|0-3025	U722_RS15455	WP_015387717.1
GCF_000510445.1_PspBV2F7v1.0_genomic|4-343	HMPREF1255_RS08205	WP_024111404.1
GCF_000511135.2_Mb_MiSeq_454_130116_genomic|2-932	MPTA5024_RS25360	WP_036328649.1
GCF_000511135.2_Mb_MiSeq_454_130116_genomic|0-236	MPTA5024_RS01185	WP_036318833.1
GCF_000511135.2_Mb_MiSeq_454_130116_genomic|5-470	MPTA5024_RS36840	WP_036332748.1
GCF_000511135.2_Mb_MiSeq_454_130116_genomic|1-789	MPTA5024_RS16410	WP_051458248.1
GCF_000511305.1_ASM51130v1_genomic|0-932	Y013_RS04770	WP_197539129.1
GCF_000511405.1_ASM51140v1_genomic|0-542	ERIC2_RS02840	WP_080675789.1
GCF_000511405.1_ASM51140v1_genomic|0-540	ERIC2_RS02830	WP_052337375.1
GCF_000512775.2_ASM51277v2_genomic|0-2582	A16R_RS14450	WP_001059506.1
GCF_000512775.2_ASM51277v2_genomic|0-967	A16R_RS05680	WP_001035482.1
GCF_000512835.2_ASM51283v2_genomic|0-981	A16_RS05475	WP_001035482.1
GCF_000512835.2_ASM51283v2_genomic|0-2618	A16_RS13890	WP_001059506.1
GCF_000512895.1_ASM51289v1_genomic|0-653	DEHRE_RS03295	WP_019225676.1
GCF_000512955.1_ASM51295v1_genomic|0-1638	LMES_RS08460	WP_025268511.1
GCF_000513015.1_BspMSTE12v1.0_genomic|36-27	HMPREF1494_RS08910	WP_034522209.1
GCF_000514055.1_ASM51405v1_genomic|0-867	K379_RS0104380	WP_028439450.1
GCF_000514055.1_ASM51405v1_genomic|9-53	K379_RS0119995	WP_028442238.1
GCF_000514055.1_ASM51405v1_genomic|13-83	K379_RS0123290	WP_028442815.1
GCF_000514055.1_ASM51405v1_genomic|14-9	K379_RS0123645	WP_028442870.1
GCF_000514055.1_ASM51405v1_genomic|9-51	K379_RS34750		incomplete; partial in the middle of a contig; missing C-terminus; Derived by automated computational analysis using gene prediction method: Protein Homology.
GCF_000514715.1_ASM51471v1_genomic|0-314	B121_RS0101630	WP_027751931.1
GCF_000514715.1_ASM51471v1_genomic|2-130	B121_RS0115885	WP_027754359.1
GCF_000514715.1_ASM51471v1_genomic|20-56	B121_RS0126700	WP_027756148.1
GCF_000514995.1_ASM51499v1_genomic|5-101	B105_RS0118960	WP_027743716.1
GCF_000514995.1_ASM51499v1_genomic|23-27	B105_RS0106575	WP_027741682.1
GCF_000514995.1_ASM51499v1_genomic|5-37	B105_RS0118640	WP_027743660.1
GCF_000514995.1_ASM51499v1_genomic|6-80	B105_RS0119615	WP_027743831.1
GCF_000515055.1_ASM51505v1_genomic|1-202	B101_RS0104305	WP_027731591.1
GCF_000515055.1_ASM51505v1_genomic|34-131	B101_RS0107845	WP_027732015.1
GCF_000515055.1_ASM51505v1_genomic|12-53	B101_RS0130650	WP_063830127.1
GCF_000515055.1_ASM51505v1_genomic|13-16	B101_RS0123250	WP_027734126.1
GCF_000515115.1_ASM51511v1_genomic|6-54	B042_RS0110275	WP_028648219.1
GCF_000517125.1_ASM51712v1_genomic|0-2391	A3M3_RS0112755	WP_028266665.1
GCF_000519005.1_ASM51900v1_genomic|56-62	NOCJ54_RS0107065	WP_028654943.1
GCF_000519005.1_ASM51900v1_genomic|25-3	NOCJ54_RS0117605	WP_028656543.1
GCF_000520475.1_AsbDRAFT_genomic|33-169	X803_RS19960	WP_035778975.1
GCF_000520495.1_Ah14DRAFT_genomic|93-1	Y707_RS0115150	WP_081744914.1
GCF_000520515.1_Ah20DRAFT_genomic|33-1	Y703_RS0112320	WP_026552937.1
GCF_000520535.1_Ah41DRAFT_genomic|94-16	Y705_RS0100085	WP_026531390.1
GCF_000520555.1_Abr18DRAFT_genomic|86-6	Y704_RS0101570	WP_026548827.1
GCF_000520575.1_Ai3DRAFT_genomic|58-94	Y706_RS0115255	WP_028277279.1
GCF_000520595.1_Ah5DRAFT_genomic|1-81	Y708_RS0103885	WP_028278917.1
GCF_000523045.1_ASM52304v1_genomic|0-3267	BEST7003_RS16355	WP_003244180.1
GCF_000523235.1_ASM52323v1_genomic|0-223	NONO_RS01140	WP_025346590.1
GCF_000523235.1_ASM52323v1_genomic|0-2474	NONO_RS12405	WP_025348775.1
GCF_000525635.1_ASM52563v1_genomic|0-794	KALB_RS04005	WP_148309897.1
GCF_000525635.1_ASM52563v1_genomic|0-3306	KALB_RS16450	WP_025356806.1
GCF_000525635.1_ASM52563v1_genomic|0-3305	KALB_RS16445	WP_035967677.1
GCF_000525635.1_ASM52563v1_genomic|0-5586	KALB_RS27515	WP_025358904.1
GCF_000525635.1_ASM52563v1_genomic|0-1375	KALB_RS06850	WP_025354981.1
GCF_000525715.1_ASM52571v1_genomic|0-1567	LBH_RS08095	WP_025283893.1
GCF_000526215.1_ASM52621v1_genomic|3-733	D892_RS0105110	WP_051498994.1
GCF_000526215.1_ASM52621v1_genomic|3-4606	D892_RS0125295	WP_084161703.1
GCF_000526335.1_ASM52633v1_genomic|0-3893	K253_RS0120255	WP_024820415.1
GCF_000526515.1_ASM52651v1_genomic|0-3772	K415_RS0119645	WP_081785116.1
GCF_000526535.1_ASM52653v1_genomic|0-1422	K418_RS0107395	WP_024290198.1
GCF_000527075.1_ASM52707v1_genomic|4-7	B126_RS0115640	WP_024876623.1
GCF_000527075.1_ASM52707v1_genomic|0-641	B126_RS0103220	WP_051473228.1
GCF_000527075.1_ASM52707v1_genomic|1-475	B126_RS0107845	WP_024875145.1
GCF_000527195.1_ASM52719v1_genomic|9-37	B100_RS0115465	WP_024885348.1
GCF_000527195.1_ASM52719v1_genomic|9-52	B100_RS0115540	WP_024885362.1
GCF_000527195.1_ASM52719v1_genomic|5-274	B100_RS0111500	WP_078540851.1
GCF_000527195.1_ASM52719v1_genomic|4-148	B100_RS0109305	WP_024884169.1
GCF_000550785.1_ASM55078v1_genomic|0-1545	CCASEI_RS07865	WP_038574545.1
GCF_000550805.1_ASM55080v1_genomic|0-1288	B843_RS06485	WP_025252704.1
GCF_000564855.1_ActEG49_genomic|135-0	UO65_RS18105	WP_035284108.1
GCF_000564855.1_ActEG49_genomic|189-17	UO65_RS24690	WP_084176235.1
GCF_000565035.1_AspICM54v1.0_genomic|22-45	HMPREF1522_RS01685	WP_034464127.1
GCF_000568255.1_ASM56825v1_genomic|0-9106	KUTG_RS45020		frameshifted; Derived by automated computational analysis using gene prediction method: Protein Homology.
GCF_000568255.1_ASM56825v1_genomic|0-2958	KUTG_RS14520	WP_043717357.1
GCF_000568255.1_ASM56825v1_genomic|0-4559	KUTG_RS22385	WP_084579659.1
GCF_000568255.1_ASM56825v1_genomic|0-1616	KUTG_RS07905	WP_052394186.1
GCF_000568915.1_ASM56891v1_genomic|0-2326	MCBG_RS11475	WP_043325537.1
GCF_000568915.1_ASM56891v1_genomic|0-951	MCBG_RS04730	WP_084789416.1
GCF_000568915.1_ASM56891v1_genomic|0-5514	MCBG_RS27475	WP_043329181.1
GCF_000568915.1_ASM56891v1_genomic|0-3687	MCBG_RS18310	WP_043327346.1
GCF_000568955.1_ASM56895v1_genomic|0-1201	B12L_RS06095	WP_019727436.1
GCF_000568975.1_ASM56897v1_genomic|0-1222	B7017_RS06205	WP_025301317.1
GCF_000569015.1_ASM56901v1_genomic|0-1344	B7019_RS06860	WP_025221880.1
GCF_000569035.1_ASM56903v1_genomic|0-1227	B2258_RS06225	WP_025263079.1
GCF_000569055.1_ASM56905v1_genomic|0-1281	B689B_RS06515	WP_019727436.1
GCF_000569075.1_ASM56907v1_genomic|0-1262	BS27_RS06420	WP_025341823.1
GCF_000577555.1_JCB_genomic|1-6	TY08_RS00260	WP_042404687.1
GCF_000577895.1_M2_40_genomic|0-862	CM240_RS04425	WP_044036878.1
GCF_000577895.1_M2_40_genomic|0-1171	CM240_RS05940	WP_156930561.1
GCF_000582475.1_NestAN1.1_genomic|23-14	BG28_RS12575	WP_084479718.1
GCF_000582665.1_ASM58266v1_genomic|0-2433	AF91_RS12595	WP_003662631.1
GCF_000582665.1_ASM58266v1_genomic|0-734	AF91_RS03755	WP_003566303.1
GCF_000583065.1_ASM58306v1_genomic|0-3038	AJ82_RS15410	WP_025285261.1
GCF_000583105.1_ASM58310v1_genomic|0-976	MI63_RS05410	WP_001035481.1
GCF_000583105.1_ASM58310v1_genomic|0-2618	MI63_RS13815	WP_001059506.1
GCF_000583215.1_V6.0.2_genomic|5-12	AD89_RS0101060	WP_025776757.1
GCF_000590515.1_Streptomyces_sp._PRh5_version1.0_genomic|28-71	Z951_RS20625	WP_078559298.1
GCF_000590515.1_Streptomyces_sp._PRh5_version1.0_genomic|63-30	Z951_RS32640	WP_037960418.1
GCF_000590515.1_Streptomyces_sp._PRh5_version1.0_genomic|108-21	Z951_RS41120	WP_037964318.1
GCF_000590515.1_Streptomyces_sp._PRh5_version1.0_genomic|24-38	Z951_RS18525	WP_037953937.1
GCF_000590555.1_ASM59055v1_genomic|0-806	CARG_RS04155	WP_081761700.1
GCF_000597865.1_ASM59786v1_genomic|1-509	EAL2_RS13520	WP_025436887.1
GCF_000597985.1_ASM59798v1_genomic|0-1745	PPSQR21_RS09130	WP_025364611.1
GCF_000597985.1_ASM59798v1_genomic|0-3634	PPSQR21_RS18575	WP_025365611.1
GCF_000600105.1_ASM60010v1_genomic|0-362	T479_RS02005	WP_025218517.1
GCF_000600105.1_ASM60010v1_genomic|0-4406	T479_RS22420	WP_025220889.1
GCF_000604105.1_ASM60410v1_genomic|0-354	I526_RS01770	WP_015825132.1
GCF_000604105.1_ASM60410v1_genomic|0-745	I526_RS03780	WP_003644033.1
GCF_000611795.1_Tu61761.0_genomic|0-978	CF54_RS04785	WP_051576114.1
GCF_000611795.1_Tu61761.0_genomic|8-20	CF54_RS35765	WP_106967372.1
GCF_000611815.2_ASM61181v2_genomic|161-48	THRDRAFT_RS05435	WP_035958256.1
GCF_000611815.2_ASM61181v2_genomic|155-74	THRDRAFT_RS08330	WP_011435404.1
GCF_000612505.1_ASM61250v1_genomic|0-4718	PSAB_RS23990	WP_038596280.1
GCF_000612505.1_ASM61250v1_genomic|0-3578	PSAB_RS18055	WP_025335994.1
GCF_000612505.1_ASM61250v1_genomic|0-2247	PSAB_RS11430	WP_025334716.1
GCF_000612545.1_P1-1_genomic|3-79	AW27_RS14740	WP_052030572.1
GCF_000612545.1_P1-1_genomic|5-140	AW27_RS21085	WP_037924768.1
GCF_000612545.1_P1-1_genomic|0-1193	AW27_RS05885	WP_052030152.1
GCF_000612545.1_P1-1_genomic|1-446	AW27_RS09205		frameshifted; Derived by automated computational analysis using gene prediction method: Protein Homology.
GCF_000612545.1_P1-1_genomic|4-42	AW27_RS17635	WP_037923268.1
GCF_000612725.1_PRJEB5747_assembly_1_genomic|9-34	BN976_RS27875	WP_011779815.1
GCF_000613185.1_PRJEB5748_assembly_1_genomic|0-3045	BN977_RS15205	WP_036399223.1
GCF_000619965.1_ASM61996v1_genomic|0-91	T493_RS0100465	WP_028704055.1
GCF_000620185.1_ASM62018v1_genomic|10-55	N552_RS0111010	WP_081807307.1
GCF_000620185.1_ASM62018v1_genomic|0-195	N552_RS0116235	WP_051557627.1
GCF_000620185.1_ASM62018v1_genomic|9-126	N552_RS0110410	WP_026855829.1
GCF_000620205.1_ASM62020v1_genomic|9-175	N543_RS0119525	WP_026847113.1
GCF_000620205.1_ASM62020v1_genomic|14-81	N543_RS0123045	WP_026847703.1
GCF_000620205.1_ASM62020v1_genomic|8-163	N543_RS0118445	WP_026846927.1
GCF_000620385.1_ASM62038v1_genomic|7-157	C560_RS0111795	WP_026538364.1
GCF_000620545.1_ASM62054v1_genomic|10-279	N520_RS0106390	WP_026863359.1
GCF_000620545.1_ASM62054v1_genomic|9-428	N520_RS0104130	WP_026863012.1
GCF_000620545.1_ASM62054v1_genomic|10-513	N520_RS22260	WP_051535109.1
GCF_000620625.1_ASM62062v1_genomic|19-16	N536_RS0129540	WP_029116913.1
GCF_000620625.1_ASM62062v1_genomic|9-182	N536_RS0121050	WP_029115418.1
GCF_000620625.1_ASM62062v1_genomic|19-15	N536_RS0129535	WP_036438126.1
GCF_000620645.1_ASM62064v1_genomic|9-9	N538_RS0118110	WP_028638473.1
GCF_000620645.1_ASM62064v1_genomic|9-532	N538_RS26560	WP_155992332.1
GCF_000620645.1_ASM62064v1_genomic|8-302	N538_RS0115245	WP_155992214.1
GCF_000620705.1_ASM62070v1_genomic|5-334	N542_RS0110420	WP_028643863.1
GCF_000626675.1_ASM62667v1_genomic|0-1860	CGLY_RS09395	WP_038548950.1
GCF_000647875.1_ASM64787v1_genomic|3-530	B083_RS0112050	WP_028416955.1
GCF_000647875.1_ASM64787v1_genomic|6-43	B083_RS0116785	WP_028417718.1
GCF_000647875.1_ASM64787v1_genomic|9-238	B083_RS0131565	WP_028420046.1
GCF_000647875.1_ASM64787v1_genomic|8-58	B083_RS0120550	WP_078562635.1
GCF_000685725.1_ASM68572v1_genomic|0-3199	V529_RS16215	WP_038459827.1
GCF_000685765.2_BMG5.23v1_genomic|48-9	BMG523DRAFT_RS17565	WP_011435404.1
GCF_000685765.2_BMG5.23v1_genomic|19-17	BMG523DRAFT_RS11375	WP_083494805.1
GCF_000685965.1_ASM68596v1_genomic|19-1	BS38_RS0117055	WP_028271896.1
GCF_000686025.1_ASM68602v1_genomic|3-74	BR07_RS0111260	WP_027505535.1
GCF_000686025.1_ASM68602v1_genomic|8-22	BR07_RS0118835	WP_027506753.1
GCF_000686685.1_ASM68668v1_genomic|12-402	BR70_RS0102260	WP_027464744.1
GCF_000686765.1_ASM68676v1_genomic|3-59	BR33_RS0104140	WP_028959152.1
GCF_000686765.1_ASM68676v1_genomic|25-86	BR33_RS0125325	WP_078611488.1
GCF_000686765.1_ASM68676v1_genomic|17-19	BR33_RS0119270	WP_028960582.1
GCF_000686765.1_ASM68676v1_genomic|17-115	BR33_RS0119760	WP_106959465.1
GCF_000686785.1_ASM68678v1_genomic|8-5	BR31_RS0126155	WP_027503527.1
GCF_000686785.1_ASM68678v1_genomic|38-2	BR31_RS0123835	WP_027503182.1
GCF_000688475.1_ASM68847v1_genomic|4-1147	N553_RS0105985	WP_028045770.1
GCF_000688475.1_ASM68847v1_genomic|6-76	N553_RS0113450	WP_028046950.1
GCF_000688795.1_ASM68879v1_genomic|0-1152	YBT1520_RS06310	WP_001035432.1
GCF_000689255.1_BN973_1_genomic|0-2499	BN973_RS12465	WP_051641579.1
GCF_000695625.1_ASM69562v1_genomic|4-75	DV20_RS03100	WP_043776260.1
GCF_000695625.1_ASM69562v1_genomic|13-42	DV20_RS07025	WP_043777465.1
GCF_000695625.1_ASM69562v1_genomic|27-184	DV20_RS15325	WP_043780657.1
GCF_000695625.1_ASM69562v1_genomic|2-103	DV20_RS02120	WP_043775900.1
GCF_000695625.1_ASM69562v1_genomic|76-158	DV20_RS37955	WP_051736300.1
GCF_000695625.1_ASM69562v1_genomic|23-50	DV20_RS11150	WP_043779137.1
GCF_000696595.1_StrepLeeu1.0_genomic|571-5	Y700_RS0134945	WP_047121731.1
GCF_000696595.1_StrepLeeu1.0_genomic|535-6	Y700_RS0133390	WP_099053807.1
GCF_000696595.1_StrepLeeu1.0_genomic|79-6	Y700_RS0107150	WP_029382099.1
GCF_000696595.1_StrepLeeu1.0_genomic|363-20	Y700_RS0126120	WP_029386038.1
GCF_000696675.2_ASM69667v2_genomic|0-3238	H351_RS16350	WP_029255463.1
GCF_000696675.2_ASM69667v2_genomic|0-879	H351_RS04455	WP_029256640.1
GCF_000698005.1_Cm26808.1_genomic|0-124	W824_RS00605	WP_043582831.1
GCF_000698495.1_NTK937_genomic|0-1768	DT87_RS08960	WP_051673713.1
GCF_000698495.1_NTK937_genomic|0-5914	DT87_RS29650	WP_037881774.1
GCF_000698495.1_NTK937_genomic|0-5912	DT87_RS32605		incomplete; partial in the middle of a contig; missing C-terminus; Derived by automated computational analysis using gene prediction method: Protein Homology.
GCF_000698495.1_NTK937_genomic|0-1996	DT87_RS10095	WP_028442815.1
GCF_000698495.1_NTK937_genomic|0-3203	DT87_RS16145	WP_037878539.1
GCF_000698945.1_LGO_A23_AS7_genomic|18-30	DC60_RS14410	WP_110090173.1
GCF_000698945.1_LGO_A23_AS7_genomic|63-3	DC60_RS27180		incomplete; partial in the middle of a contig; missing C-terminus; Derived by automated computational analysis using gene prediction method: Protein Homology.
GCF_000698945.1_LGO_A23_AS7_genomic|20-23	DC60_RS15125	WP_049978117.1
GCF_000698945.1_LGO_A23_AS7_genomic|8-115	DC60_RS08245	WP_049977634.1
GCF_000698945.1_LGO_A23_AS7_genomic|67-16	DC60_RS27790	WP_049978973.1
GCF_000699465.1_ASM69946v1_genomic|0-3477	BSUA_RS18125	WP_003244180.1
GCF_000699525.1_ASM69952v1_genomic|0-3487	BSUB_RS18145	WP_003244180.1
GCF_000701285.1_ASM70128v1_genomic|6-173	H172_RS09700	WP_037743929.1
GCF_000701285.1_ASM70128v1_genomic|6-243	H172_RS10050	WP_037744046.1
GCF_000701285.1_ASM70128v1_genomic|14-67	H172_RS35835	WP_037754425.1
GCF_000701285.1_ASM70128v1_genomic|2-368	H172_RS32745	WP_037753031.1
GCF_000701325.1_ASM70132v1_genomic|8-88	N545_RS09950	WP_078582218.1
GCF_000701325.1_ASM70132v1_genomic|34-10	N545_RS23850	WP_033176255.1
GCF_000701325.1_ASM70132v1_genomic|12-17	N545_RS33890	WP_051675580.1
GCF_000701365.1_ASM70136v1_genomic|16-248	N555_RS0119685	WP_029433208.1
GCF_000701365.1_ASM70136v1_genomic|0-69	N555_RS0100360	WP_156036038.1
GCF_000702365.1_ASM70236v1_genomic|25-33	CD02_RS0131990	WP_032769543.1
GCF_000702365.1_ASM70236v1_genomic|3-474	CD02_RS0112550	WP_032764338.1
GCF_000702365.1_ASM70236v1_genomic|11-172	CD02_RS0121910	WP_032766821.1
GCF_000702365.1_ASM70236v1_genomic|6-278	CD02_RS0115920	WP_078566712.1
GCF_000702365.1_ASM70236v1_genomic|20-117	CD02_RS0129820	WP_032768923.1
GCF_000702465.1_ASM70246v1_genomic|4-1085	N546_RS0105620	WP_051680485.1
GCF_000702465.1_ASM70246v1_genomic|8-177	N546_RS0118690	WP_029339825.1
GCF_000702465.1_ASM70246v1_genomic|6-166	N546_RS0111855	WP_156047025.1
GCF_000706705.1_ASM70670v1_genomic|0-3243	Q433_RS16905	WP_029725920.1
GCF_000706725.1_ASM70672v1_genomic|0-1116	BLEG1_RS05475	WP_038478215.1
GCF_000706725.1_ASM70672v1_genomic|0-2407	BLEG1_RS11915	WP_051667561.1
GCF_000706765.1_ASM70676v1_genomic|0-399	BINDI_RS02110	WP_033489832.1
GCF_000708305.1_Cr-K1W_genomic|14-46	GZ66_RS0103645	WP_029261524.1
GCF_000708325.1_Cr-K20_genomic|49-16	GZ67_RS0110905	WP_029261524.1
GCF_000708345.1_Cr-K32_genomic|7-31	GZ64_RS0101510	WP_029264889.1
GCF_000708365.1_Cr-K29_genomic|23-1	AT04_RS0105475	WP_029258941.1
GCF_000708885.1_CelluHZM_1.0_genomic|5-48	AW16_RS0105435	WP_051681688.1
GCF_000708885.1_CelluHZM_1.0_genomic|4-36	AW16_RS0104780	WP_034648128.1
GCF_000709435.1_ASM70943v1_genomic|0-143	SFBMNL_RS00800	WP_005807454.1
GCF_000709495.1_ASM70949v1_genomic|0-757	TIA1EST1_RS03730	WP_002519131.1
GCF_000709915.1_JSD_genomic|0-4747	DJ64_RS23690	WP_078493014.1
GCF_000709915.1_JSD_genomic|0-3055	DJ64_RS15275	WP_037643913.1
GCF_000709915.1_JSD_genomic|0-3144	DJ64_RS15695	WP_037640371.1
GCF_000709915.1_JSD_genomic|0-2649	DJ64_RS13235		too many ambiguous residues; Derived by automated computational analysis using gene prediction method: Protein Homology.
GCF_000710345.2_CURSPS6_genomic|9-307	CURSPS6_RS10985	WP_082470480.1
GCF_000710405.2_KspMBT66_1.0_genomic|7-494	BI06_RS23665	WP_082558646.1
GCF_000710405.2_KspMBT66_1.0_genomic|2-743	BI06_RS05700	WP_107113271.1
GCF_000710405.2_KspMBT66_1.0_genomic|12-39	BI06_RS33675	WP_043474760.1
GCF_000710405.2_KspMBT66_1.0_genomic|15-337	BI06_RS37650	WP_043475838.1
GCF_000710465.2_KspMBT63_1.0_genomic|778-3	AA75_RS40610	WP_033825527.1
GCF_000710465.2_KspMBT63_1.0_genomic|523-16	AA75_RS28305	WP_082526884.1
GCF_000710465.2_KspMBT63_1.0_genomic|617-7	AA75_RS32140	WP_033823865.1
GCF_000710465.2_KspMBT63_1.0_genomic|153-6	AA75_RS10340	WP_033819583.1
GCF_000715745.1_ASM71574v1_genomic|28-2	HY88_RS0121970		incomplete; too short partial abutting assembly gap; missing N-terminus; Derived by automated computational analysis using gene prediction method: Protein Homology.
GCF_000715745.1_ASM71574v1_genomic|36-69	HY88_RS0125445		incomplete; too short partial abutting assembly gap; missing C-terminus; Derived by automated computational analysis using gene prediction method: Protein Homology.
GCF_000715745.1_ASM71574v1_genomic|15-267	HY88_RS0113845		incomplete; too short partial abutting assembly gap; missing N-terminus; Derived by automated computational analysis using gene prediction method: Protein Homology.
GCF_000715745.1_ASM71574v1_genomic|28-3	HY88_RS0121975		incomplete; too short partial abutting assembly gap; missing C-terminus; Derived by automated computational analysis using gene prediction method: Protein Homology.
GCF_000715745.1_ASM71574v1_genomic|21-37	HY88_RS0116805	WP_030120747.1
GCF_000715845.1_ASM71584v1_genomic|80-2	HY87_RS0103995	WP_030017761.1
GCF_000715845.1_ASM71584v1_genomic|2-154	HY87_RS0108160	WP_050502163.1
GCF_000715845.1_ASM71584v1_genomic|151-0	HY87_RS0105170	WP_030018026.1
GCF_000715845.1_ASM71584v1_genomic|53-18	HY87_RS0127515	WP_030022274.1
GCF_000716025.1_ASM71602v1_genomic|45-2	BG84_RS0100655	WP_030075911.1
GCF_000716025.1_ASM71602v1_genomic|28-18	BG84_RS0131785	WP_078611285.1
GCF_000716025.1_ASM71602v1_genomic|8-137	BG84_RS0117355	WP_030082211.1
GCF_000716025.1_ASM71602v1_genomic|31-117	BG84_RS0134295	WP_030088442.1
GCF_000716215.1_ASM71621v1_genomic|30-44	HY84_RS49515		frameshifted; Derived by automated computational analysis using gene prediction method: Protein Homology.
GCF_000716215.1_ASM71621v1_genomic|63-5	HY84_RS0139255		incomplete; too short partial abutting assembly gap; missing C-terminus; Derived by automated computational analysis using gene prediction method: Protein Homology.
GCF_000716215.1_ASM71621v1_genomic|63-4	HY84_RS0139250		incomplete; too short partial abutting assembly gap; missing N-terminus; Derived by automated computational analysis using gene prediction method: Protein Homology.
GCF_000716215.1_ASM71621v1_genomic|32-79	HY84_RS51735		frameshifted; internal stop; Derived by automated computational analysis using gene prediction method: Protein Homology.
GCF_000716335.1_ASM71633v1_genomic|4-261	IH00_RS0114120	WP_031073352.1
GCF_000716335.1_ASM71633v1_genomic|1-31	IH00_RS0106970	WP_031070724.1
GCF_000716335.1_ASM71633v1_genomic|5-114	IH00_RS0114980	WP_031073672.1
GCF_000716335.1_ASM71633v1_genomic|48-7	IH00_RS0135280	WP_031080453.1
GCF_000716335.1_ASM71633v1_genomic|11-217	IH00_RS0122535	WP_031076388.1
GCF_000716335.1_ASM71633v1_genomic|4-186	IH00_RS0113745	WP_031073213.1
GCF_000716435.1_ASM71643v1_genomic|7-269	OO70_RS21285	WP_043673546.1
GCF_000716435.1_ASM71643v1_genomic|16-69	OO70_RS32965	WP_043679357.1
GCF_000716435.1_ASM71643v1_genomic|2-329	OO70_RS08645	WP_043666365.1
GCF_000716435.1_ASM71643v1_genomic|0-529	OO70_RS02635	WP_043663062.1
GCF_000716435.1_ASM71643v1_genomic|23-4	OO70_RS39505	WP_106971843.1
GCF_000716435.1_ASM71643v1_genomic|2-330	OO70_RS08650	WP_043666368.1
GCF_000716445.1_ASM71644v1_genomic|9-59	OO54_RS10915	WP_033202663.1
GCF_000716445.1_ASM71644v1_genomic|9-136	OO54_RS11305	WP_033202726.1
GCF_000716445.1_ASM71644v1_genomic|54-1	OO54_RS32360	WP_033209521.1
GCF_000716445.1_ASM71644v1_genomic|78-3	OO54_RS37040	WP_033211377.1
GCF_000716445.1_ASM71644v1_genomic|9-26	OO54_RS10760	WP_033202641.1
GCF_000716445.1_ASM71644v1_genomic|20-7	OO54_RS18300	WP_033204439.1
GCF_000716455.1_ASM71645v1_genomic|56-27	NH04_RS0134090	WP_031191458.1
GCF_000716455.1_ASM71645v1_genomic|10-17	NH04_RS0111420	WP_031187714.1
GCF_000716455.1_ASM71645v1_genomic|51-4	NH04_RS0132815	WP_032916068.1
GCF_000716525.1_ASM71652v1_genomic|40-31	OO50_RS27630	WP_016470943.1
GCF_000716525.1_ASM71652v1_genomic|6-78	OO50_RS09010	WP_106967411.1
GCF_000716525.1_ASM71652v1_genomic|8-15	OO50_RS10450	WP_041968788.1
GCF_000716525.1_ASM71652v1_genomic|27-87	OO50_RS23410	WP_030407177.1
GCF_000716535.1_ASM71653v1_genomic|49-4	OO52_RS39895	WP_037631116.1
GCF_000716535.1_ASM71653v1_genomic|22-186	OO52_RS25580	WP_030646216.1
GCF_000716535.1_ASM71653v1_genomic|22-185	OO52_RS25575	WP_030646215.1
GCF_000716535.1_ASM71653v1_genomic|40-9	OO52_RS37425	WP_030653557.1
GCF_000716535.1_ASM71653v1_genomic|11-110	OO52_RS15090	WP_030651628.1
GCF_000716535.1_ASM71653v1_genomic|6-78	OO52_RS09125	WP_030643029.1
GCF_000716545.1_ASM71654v1_genomic|63-12	OO48_RS26735	WP_033220760.1
GCF_000716545.1_ASM71654v1_genomic|2-12	OO48_RS02045	WP_033212210.1
GCF_000716545.1_ASM71654v1_genomic|53-30	OO48_RS24610	WP_033219934.1
GCF_000716545.1_ASM71654v1_genomic|94-1	OO48_RS31760	WP_033222638.1
GCF_000716595.1_ASM71659v1_genomic|1-259	OQ02_RS06185	WP_033437265.1
GCF_000716595.1_ASM71659v1_genomic|6-121	OQ02_RS14120	WP_051772286.1
GCF_000716595.1_ASM71659v1_genomic|28-57	OQ02_RS31075	WP_033442193.1
GCF_000716595.1_ASM71659v1_genomic|6-225	OQ02_RS14640	WP_051772301.1
GCF_000716605.1_ASM71660v1_genomic|46-17	OO69_RS49610	WP_106971208.1
GCF_000716605.1_ASM71660v1_genomic|7-189	OO69_RS14810	WP_033281055.1
GCF_000716605.1_ASM71660v1_genomic|8-56	OO69_RS15450	WP_033281207.1
GCF_000716605.1_ASM71660v1_genomic|36-90	OO69_RS37890	WP_106971179.1
GCF_000716605.1_ASM71660v1_genomic|0-523	OO69_RS02610	WP_033278653.1
GCF_000716605.1_ASM71660v1_genomic|42-4	OO69_RS40755	WP_033286006.1
GCF_000716605.1_ASM71660v1_genomic|0-522	OO69_RS02605	WP_033278652.1
GCF_000716615.1_ASM71661v1_genomic|28-5	OO51_RS21705	WP_033225943.1
GCF_000716615.1_ASM71661v1_genomic|24-84	OO51_RS20600	WP_030380127.1
GCF_000716615.1_ASM71661v1_genomic|48-9	OO51_RS27300	WP_030379969.1
GCF_000716615.1_ASM71661v1_genomic|60-33	OO51_RS30015	WP_051707941.1
GCF_000716625.1_ASM71662v1_genomic|45-18	OO47_RS27920	WP_030220901.1
GCF_000716625.1_ASM71662v1_genomic|19-55	OO47_RS17715	WP_030209938.1
GCF_000716625.1_ASM71662v1_genomic|75-15	OO47_RS32175	WP_030222741.1
GCF_000716625.1_ASM71662v1_genomic|29-58	OO47_RS22685	WP_030218691.1
GCF_000716675.1_ASM71667v1_genomic|29-75	OO63_RS22905	WP_030362208.1
GCF_000716675.1_ASM71667v1_genomic|10-97	OO63_RS11195	WP_030359703.1
GCF_000716675.1_ASM71667v1_genomic|13-103	OO63_RS13090	WP_030359586.1
GCF_000716675.1_ASM71667v1_genomic|4-53	OO63_RS06215	WP_030358392.1
GCF_000716675.1_ASM71667v1_genomic|111-4	OO63_RS40445	WP_078619673.1
GCF_000716675.1_ASM71667v1_genomic|48-60	OO63_RS30445	WP_030362495.1
GCF_000716685.1_ASM71668v1_genomic|35-41	OO66_RS33040	WP_033224878.1
GCF_000716685.1_ASM71668v1_genomic|31-46	OO66_RS31540	WP_033224503.1
GCF_000716685.1_ASM71668v1_genomic|24-55	OO66_RS27360	WP_033223661.1
GCF_000716685.1_ASM71668v1_genomic|0-315	OO66_RS01580	WP_033214172.1
GCF_000716755.1_ASM71675v1_genomic|21-135	OQ01_RS25615	WP_033432053.1
GCF_000716755.1_ASM71675v1_genomic|14-12	OQ01_RS19670	WP_033430937.1
GCF_000716755.1_ASM71675v1_genomic|41-22	OQ01_RS35890	WP_084716955.1
GCF_000716755.1_ASM71675v1_genomic|46-41	OQ01_RS38630	WP_033434615.1
GCF_000716755.1_ASM71675v1_genomic|79-5	OQ01_RS45260	WP_051767067.1
GCF_000716755.1_ASM71675v1_genomic|40-40	OQ01_RS35400	WP_033433998.1
GCF_000716755.1_ASM71675v1_genomic|1-151	OQ01_RS02245	WP_153278873.1
GCF_000716805.1_ASM71680v1_genomic|13-13	OP79_RS16425	WP_033320966.1
GCF_000716805.1_ASM71680v1_genomic|20-269	OP79_RS23290	WP_033322422.1
GCF_000716805.1_ASM71680v1_genomic|43-63	OP79_RS34945	WP_033325931.1
GCF_000716805.1_ASM71680v1_genomic|20-144	OP79_RS22680	WP_033322274.1
GCF_000716805.1_ASM71680v1_genomic|52-14	OP79_RS37830	WP_033326965.1
GCF_000716805.1_ASM71680v1_genomic|15-9	OP79_RS18560	WP_033321373.1
GCF_000716805.1_ASM71680v1_genomic|15-10	OP79_RS18565	WP_078491869.1
GCF_000716815.1_ASM71681v1_genomic|15-54	OO59_RS30030	WP_014155974.1
GCF_000716815.1_ASM71681v1_genomic|2-199	OO59_RS06435	WP_033248250.1
GCF_000716815.1_ASM71681v1_genomic|3-931	OO59_RS15885	WP_033248816.1
GCF_000716845.1_ASM71684v1_genomic|49-5	NH07_RS0135805	WP_032921723.1
GCF_000716845.1_ASM71684v1_genomic|16-18	NH07_RS0119875	WP_003984356.1
GCF_000716845.1_ASM71684v1_genomic|2-39	NH07_RS0105395	WP_003986225.1
GCF_000716845.1_ASM71684v1_genomic|3-178	NH07_RS0107685	WP_003984535.1
GCF_000716875.1_ASM71687v1_genomic|18-27	OP86_RS09450	WP_030254674.1
GCF_000716875.1_ASM71687v1_genomic|107-0	OP86_RS29275	WP_030256639.1
GCF_000716875.1_ASM71687v1_genomic|89-17	OP86_RS27360	WP_030256420.1
GCF_000716875.1_ASM71687v1_genomic|27-40	OP86_RS13135	WP_030059735.1
GCF_000716875.1_ASM71687v1_genomic|46-16	OP86_RS19220	WP_078589073.1
GCF_000716885.1_ASM71688v1_genomic|4-12	OP17_RS05720	WP_106973761.1
GCF_000716885.1_ASM71688v1_genomic|20-64	OP17_RS19790	WP_033350777.1
GCF_000716885.1_ASM71688v1_genomic|42-28	OP17_RS29365	WP_078656985.1
GCF_000716885.1_ASM71688v1_genomic|24-66	OP17_RS21975	WP_033351397.1
GCF_000716935.1_ASM71693v1_genomic|19-57	NF37_RS0127130	WP_015608868.1
GCF_000716935.1_ASM71693v1_genomic|13-270	NF37_RS0123335	WP_032758412.1
GCF_000716935.1_ASM71693v1_genomic|21-2	NF37_RS0128515	WP_015610389.1
GCF_000716935.1_ASM71693v1_genomic|23-40	NF37_RS0130455	WP_051821992.1
GCF_000717015.1_ASM71701v1_genomic|3-316	NF34_RS0109515	WP_030120747.1
GCF_000717015.1_ASM71701v1_genomic|20-53	NF34_RS0126880	WP_030113281.1
GCF_000717015.1_ASM71701v1_genomic|18-59	NF34_RS0124450	WP_030117011.1
GCF_000717015.1_ASM71701v1_genomic|5-152	NF34_RS0111765	WP_030277832.1
GCF_000717025.1_ASM71702v1_genomic|14-66	OO67_RS25285	WP_033303709.1
GCF_000717025.1_ASM71702v1_genomic|2-147	OO67_RS09940	WP_033299015.1
GCF_000717025.1_ASM71702v1_genomic|1-199	OO67_RS04090	WP_033298660.1
GCF_000717025.1_ASM71702v1_genomic|2-55	OO67_RS09480	WP_033298909.1
GCF_000717055.1_ASM71705v1_genomic|19-222	OO68_RS30220	WP_033312330.1
GCF_000717055.1_ASM71705v1_genomic|20-55	OO68_RS30885	WP_033312478.1
GCF_000717055.1_ASM71705v1_genomic|19-95	OO68_RS29555	WP_033312239.1
GCF_000717055.1_ASM71705v1_genomic|4-174	OO68_RS11595	WP_033308197.1
GCF_000717055.1_ASM71705v1_genomic|25-7	OO68_RS33240	WP_078625608.1
GCF_000717065.1_ASM71706v1_genomic|1-932	OO56_RS07715	WP_033248816.1
GCF_000717065.1_ASM71706v1_genomic|5-165	OO56_RS17570	WP_033248250.1
GCF_000717065.1_ASM71706v1_genomic|15-54	OO56_RS29150	WP_014155974.1
GCF_000717175.1_ASM71717v1_genomic|0-442	OQ00_RS02220	WP_081923649.1
GCF_000717175.1_ASM71717v1_genomic|4-236	OQ00_RS11645	WP_037043201.1
GCF_000717185.1_ASM71718v1_genomic|65-30	OO57_RS25410	WP_033254968.1
GCF_000717185.1_ASM71718v1_genomic|41-28	OO57_RS19060	WP_033253745.1
GCF_000717185.1_ASM71718v1_genomic|2-92	OO57_RS02385	WP_033250538.1
GCF_000717215.1_ASM71721v1_genomic|5-56	NF36_RS11155	WP_030193136.1
GCF_000717215.1_ASM71721v1_genomic|10-237	NF36_RS20980	WP_043250114.1
GCF_000717215.1_ASM71721v1_genomic|9-348	NF36_RS19785		frameshifted; Derived by automated computational analysis using gene prediction method: Protein Homology.
GCF_000717215.1_ASM71721v1_genomic|8-58	NF36_RS17255	WP_043249269.1
GCF_000717245.1_ASM71724v1_genomic|0-145	IA22_RS0100755	WP_030122424.1
GCF_000717245.1_ASM71724v1_genomic|3-995	IA22_RS0116300	WP_014154819.1
GCF_000717245.1_ASM71724v1_genomic|0-54	IA22_RS0100280	WP_014155974.1
GCF_000717275.1_ASM71727v1_genomic|6-123	OP91_RS20180	WP_081907021.1
GCF_000717275.1_ASM71727v1_genomic|7-105	OP91_RS20895	WP_030173951.1
GCF_000717315.1_ASM71731v1_genomic|37-42	OO64_RS30880	WP_033277848.1
GCF_000717315.1_ASM71731v1_genomic|31-88	OO64_RS29190	WP_033277524.1
GCF_000717315.1_ASM71731v1_genomic|15-91	OO64_RS21890	WP_107685342.1
GCF_000717315.1_ASM71731v1_genomic|10-3	OO64_RS18230	WP_084207008.1
GCF_000717335.1_ASM71733v1_genomic|1-258	OO71_RS02855	WP_033287990.1
GCF_000717335.1_ASM71733v1_genomic|40-55	OO71_RS40040	WP_033295271.1
GCF_000717335.1_ASM71733v1_genomic|10-54	OO71_RS15435	WP_033290471.1
GCF_000717335.1_ASM71733v1_genomic|19-298	OO71_RS27550	WP_033292750.1
GCF_000717375.1_ASM71737v1_genomic|26-32	OO55_RS22765	WP_106973722.1
GCF_000717375.1_ASM71737v1_genomic|48-16	OO55_RS28555	WP_033240732.1
GCF_000717375.1_ASM71737v1_genomic|3-2	OO55_RS05330	WP_051721396.1
GCF_000717375.1_ASM71737v1_genomic|22-43	OO55_RS20625	WP_033239791.1
GCF_000717375.1_ASM71737v1_genomic|2-31	OO55_RS04070	WP_033237903.1
GCF_000717535.1_ASM71753v1_genomic|0-3080	BTK_RS15935	WP_000065177.1
GCF_000717535.1_ASM71753v1_genomic|0-1172	BTK_RS06340	WP_001035432.1
GCF_000717585.1_ASM71758v1_genomic|13-25	IF06_RS0114760	WP_030271652.1
GCF_000717585.1_ASM71758v1_genomic|26-175	IF06_RS0123385	WP_030273568.1
GCF_000717585.1_ASM71758v1_genomic|17-163	IF06_RS0118110	WP_084588825.1
GCF_000717595.1_ASM71759v1_genomic|27-5	IF00_RS0131005	WP_030323780.1
GCF_000717595.1_ASM71759v1_genomic|25-77	IF00_RS0129540	WP_030323257.1
GCF_000717595.1_ASM71759v1_genomic|7-151	IF00_RS0111775	WP_051820111.1
GCF_000717595.1_ASM71759v1_genomic|21-95	IF00_RS0126305	WP_030322103.1
GCF_000717595.1_ASM71759v1_genomic|16-128	IF00_RS0121705	WP_030320490.1
GCF_000717595.1_ASM71759v1_genomic|31-41	IF00_RS0133010	WP_030324466.1
GCF_000717635.1_ASM71763v1_genomic|70-33	IF08_RS0130465	WP_051707941.1
GCF_000717635.1_ASM71763v1_genomic|20-9	IF08_RS0116875	WP_030379969.1
GCF_000717635.1_ASM71763v1_genomic|21-84	IF08_RS0117700	WP_030380127.1
GCF_000717635.1_ASM71763v1_genomic|27-5	IF08_RS0119505	WP_030380471.1
GCF_000717645.1_ASM71764v1_genomic|3-326	IF19_RS0108255	WP_030120747.1
GCF_000717645.1_ASM71764v1_genomic|19-0	IF19_RS0125635	WP_030113281.1
GCF_000717645.1_ASM71764v1_genomic|15-61	IF19_RS0120730	WP_030117011.1
GCF_000717645.1_ASM71764v1_genomic|6-62	IF19_RS0111175	WP_030277832.1
GCF_000717655.1_ASM71765v1_genomic|39-11	IF09_RS0132505	WP_037636632.1
GCF_000717655.1_ASM71765v1_genomic|18-87	IF09_RS0123140	WP_030298681.1
GCF_000717655.1_ASM71765v1_genomic|25-62	IF09_RS0127425	WP_030299974.1
GCF_000717655.1_ASM71765v1_genomic|9-259	IF09_RS0115070	WP_037634864.1
GCF_000717665.1_ASM71766v1_genomic|11-2	IF18_RS0121875	WP_030343655.1
GCF_000717665.1_ASM71766v1_genomic|18-0	IF18_RS0128005	WP_030345106.1
GCF_000717665.1_ASM71766v1_genomic|5-294	IF18_RS0114105	WP_030342061.1
GCF_000717665.1_ASM71766v1_genomic|8-173	IF18_RS0119695	WP_030343248.1
GCF_000717715.1_ASM71771v1_genomic|16-23	IE98_RS0116965	WP_043174387.1
GCF_000717715.1_ASM71771v1_genomic|48-16	IE98_RS0133835	WP_030275613.1
GCF_000717715.1_ASM71771v1_genomic|12-86	IE98_RS0114345	WP_106976592.1
GCF_000717715.1_ASM71771v1_genomic|25-62	IE98_RS0123390	WP_030271964.1
GCF_000717725.1_ASM71772v1_genomic|32-16	IF05_RS0118965	WP_078589073.1
GCF_000717725.1_ASM71772v1_genomic|0-316	IF05_RS0101585	WP_030254674.1
GCF_000717725.1_ASM71772v1_genomic|10-29	IF05_RS0109385	WP_030256639.1
GCF_000717725.1_ASM71772v1_genomic|16-40	IF05_RS0112385	WP_030059735.1
GCF_000717725.1_ASM71772v1_genomic|8-96	IF05_RS0108515	WP_030256420.1
GCF_000717745.1_ASM71774v1_genomic|4-225	IF04_RS0111845	WP_078600217.1
GCF_000717745.1_ASM71774v1_genomic|14-14	IF04_RS0126745	WP_030263149.1
GCF_000717745.1_ASM71774v1_genomic|22-83	IF04_RS0132655	WP_030266277.1
GCF_000717745.1_ASM71774v1_genomic|0-587	IF04_RS0103035	WP_030250358.1
GCF_000717805.1_ASM71780v1_genomic|0-83	IF10_RS0100425	WP_003984535.1
GCF_000717805.1_ASM71780v1_genomic|90-21	IF10_RS0138625	WP_032921723.1
GCF_000717805.1_ASM71780v1_genomic|72-6	IF10_RS0135685	WP_003984356.1
GCF_000717805.1_ASM71780v1_genomic|85-24	IF10_RS0137855	WP_003986225.1
GCF_000717845.1_ASM71784v1_genomic|23-66	IF14_RS0121540	WP_030868451.1
GCF_000717845.1_ASM71784v1_genomic|17-58	IF14_RS0116700	WP_011029575.1
GCF_000717845.1_ASM71784v1_genomic|22-101	IF14_RS0121190	WP_030868341.1
GCF_000717845.1_ASM71784v1_genomic|44-6	IF14_RS0131945	WP_030871547.1
GCF_000717845.1_ASM71784v1_genomic|9-72	IF14_RS0111100	WP_011028678.1
GCF_000717875.1_ASM71787v1_genomic|20-94	IE97_RS0125770	WP_030245143.1
GCF_000717875.1_ASM71787v1_genomic|12-206	IE97_RS0119520	WP_030241865.1
GCF_000717875.1_ASM71787v1_genomic|15-19	IE97_RS0121375	WP_030243000.1
GCF_000717875.1_ASM71787v1_genomic|15-142	IE97_RS0121995	WP_030243270.1
GCF_000717875.1_ASM71787v1_genomic|48-3	IE97_RS0137325	WP_078603537.1
GCF_000717875.1_ASM71787v1_genomic|19-48	IE97_RS0124885	WP_030244701.1
GCF_000717895.1_ASM71789v1_genomic|38-5	IF36_RS0133995	WP_030990750.1
GCF_000717895.1_ASM71789v1_genomic|7-194	IF36_RS0108955	WP_030983634.1
GCF_000717895.1_ASM71789v1_genomic|30-6	IF36_RS0128790	WP_030989282.1
GCF_000717895.1_ASM71789v1_genomic|38-6	IF36_RS0134000	WP_030990752.1
GCF_000717895.1_ASM71789v1_genomic|30-97	IF36_RS0129250	WP_030989381.1
GCF_000717895.1_ASM71789v1_genomic|82-12	IF36_RS0143840	WP_037914364.1
GCF_000717915.1_ASM71791v1_genomic|28-6	IF02_RS0126930	WP_030161326.1
GCF_000717915.1_ASM71791v1_genomic|9-131	IF02_RS0114535	WP_030156931.1
GCF_000717915.1_ASM71791v1_genomic|14-39	IF02_RS0119790	WP_106977314.1
GCF_000717915.1_ASM71791v1_genomic|25-52	IF02_RS0126190	WP_037837145.1
GCF_000717925.1_ASM71792v1_genomic|1-206	IF35_RS0103865	WP_037859007.1
GCF_000717925.1_ASM71792v1_genomic|17-128	IF35_RS0120355	WP_030387350.1
GCF_000717925.1_ASM71792v1_genomic|28-44	IF35_RS0127350	WP_030388663.1
GCF_000717925.1_ASM71792v1_genomic|20-259	IF35_RS0123150	WP_030387879.1
GCF_000717945.1_ASM71794v1_genomic|57-31	IG54_RS0130130	WP_030791635.1
GCF_000717945.1_ASM71794v1_genomic|42-64	IG54_RS0126565	WP_106977092.1
GCF_000717945.1_ASM71794v1_genomic|90-16	IG54_RS0135295	WP_051820386.1
GCF_000717945.1_ASM71794v1_genomic|4-229	IG54_RS0106610	WP_030778448.1
GCF_000717945.1_ASM71794v1_genomic|21-48	IG54_RS0118125	WP_051819607.1
GCF_000717945.1_ASM71794v1_genomic|97-1	IG54_RS0135905	WP_106977169.1
GCF_000717965.1_ASM71796v1_genomic|39-40	IF13_RS0129135	WP_030277832.1
GCF_000717965.1_ASM71796v1_genomic|3-316	IF13_RS0106745	WP_030120747.1
GCF_000717965.1_ASM71796v1_genomic|19-0	IF13_RS0120120	WP_030113281.1
GCF_000717965.1_ASM71796v1_genomic|10-38	IF13_RS0112335	WP_030117011.1
GCF_000717995.1_ASM71799v1_genomic|42-21	IE94_RS0131770	WP_051777803.1
GCF_000717995.1_ASM71799v1_genomic|15-90	IE94_RS0120145	WP_030186257.1
GCF_000717995.1_ASM71799v1_genomic|20-91	IE94_RS0123025	WP_030187439.1
GCF_000717995.1_ASM71799v1_genomic|2-258	IE94_RS0107900	WP_030180239.1
GCF_000718015.1_ASM71801v1_genomic|1-19	IF23_RS0102505	WP_030279251.1
GCF_000718015.1_ASM71801v1_genomic|17-82	IF23_RS0117635	WP_030284734.1
GCF_000718015.1_ASM71801v1_genomic|23-44	IF23_RS0120790	WP_030285816.1
GCF_000718015.1_ASM71801v1_genomic|33-14	IF23_RS0125440	WP_078654246.1
GCF_000718025.1_ASM71802v1_genomic|7-19	IF01_RS0113875	WP_078879947.1
GCF_000718025.1_ASM71802v1_genomic|4-132	IF01_RS0110705	WP_030393089.1
GCF_000718025.1_ASM71802v1_genomic|9-167	IF01_RS0117010	WP_030394276.1
GCF_000718025.1_ASM71802v1_genomic|40-51	IF01_RS0136795	WP_030397985.1
GCF_000718135.1_ASM71813v1_genomic|15-76	IF17_RS0124915	WP_030569942.1
GCF_000718135.1_ASM71813v1_genomic|10-126	IF17_RS0119920	WP_030567816.1
GCF_000718135.1_ASM71813v1_genomic|15-269	IF17_RS0125880	WP_030570400.1
GCF_000718135.1_ASM71813v1_genomic|6-91	IF17_RS0112945	WP_051883982.1
GCF_000718135.1_ASM71813v1_genomic|8-228	IF17_RS0117485	WP_030566946.1
GCF_000718165.1_ASM71816v1_genomic|17-76	IG08_RS0120635	WP_030604367.1
GCF_000718165.1_ASM71816v1_genomic|16-81	IG08_RS0119900	WP_030603969.1
GCF_000718165.1_ASM71816v1_genomic|7-88	IG08_RS0110560	WP_030599291.1
GCF_000718165.1_ASM71816v1_genomic|17-77	IG08_RS0120640	WP_030604368.1
GCF_000718165.1_ASM71816v1_genomic|1-40	IG08_RS0102055	WP_030595407.1
GCF_000718165.1_ASM71816v1_genomic|67-28	IG08_RS0146760	WP_043456956.1
GCF_000718165.1_ASM71816v1_genomic|1-293	IG08_RS0103300	WP_030596013.1
GCF_000718165.1_ASM71816v1_genomic|1-181	IG08_RS0102745	WP_030595746.1
GCF_000718245.1_ASM71824v1_genomic|16-36	IF38_RS0127430	WP_030113281.1
GCF_000718245.1_ASM71824v1_genomic|7-232	IF38_RS0116490	WP_030277832.1
GCF_000718245.1_ASM71824v1_genomic|4-316	IF38_RS0112230	WP_030120747.1
GCF_000718245.1_ASM71824v1_genomic|12-60	IF38_RS0123705	WP_030117011.1
GCF_000718255.1_ASM71825v1_genomic|4-110	IE99_RS0108700	WP_051712292.1
GCF_000718255.1_ASM71825v1_genomic|7-12	IE99_RS0112710	WP_030168763.1
GCF_000718295.1_ASM71829v1_genomic|1-17	IF21_RS0102190	WP_003986225.1
GCF_000718295.1_ASM71829v1_genomic|2-83	IF21_RS0104020	WP_003984535.1
GCF_000718295.1_ASM71829v1_genomic|10-6	IF21_RS0111335	WP_003984356.1
GCF_000718295.1_ASM71829v1_genomic|40-4	IF21_RS0129250	WP_032921723.1
GCF_000718305.1_ASM71830v1_genomic|8-105	IF20_RS19790	WP_052866655.1
GCF_000718305.1_ASM71830v1_genomic|0-338	IF20_RS01625	WP_052863064.1
GCF_000718305.1_ASM71830v1_genomic|10-353	IF20_RS22855	WP_110944435.1
GCF_000718305.1_ASM71830v1_genomic|1-130	IF20_RS04515	WP_110943822.1
GCF_000718315.1_ASM71831v1_genomic|2-25	IF34_RS03305	WP_037651406.1
GCF_000718315.1_ASM71831v1_genomic|6-52	IF34_RS08615	WP_106979873.1
GCF_000718315.1_ASM71831v1_genomic|6-152	IF34_RS09120	WP_037653431.1
GCF_000718315.1_ASM71831v1_genomic|17-3	IF34_RS18085	WP_106979938.1
GCF_000718315.1_ASM71831v1_genomic|49-48	IF34_RS31815	WP_051850544.1
GCF_000718375.1_ASM71837v1_genomic|40-41	IF31_RS0132995	WP_030834388.1
GCF_000718375.1_ASM71837v1_genomic|21-104	IF31_RS0123700	WP_030829386.1
GCF_000718375.1_ASM71837v1_genomic|25-52	IF31_RS0126330	WP_037804692.1
GCF_000718375.1_ASM71837v1_genomic|1-94	IF31_RS41315	WP_078661745.1
GCF_000718375.1_ASM71837v1_genomic|20-92	IF31_RS0123150	WP_078662013.1
GCF_000718375.1_ASM71837v1_genomic|21-21	IF31_RS0123280	WP_030829143.1
GCF_000718375.1_ASM71837v1_genomic|14-129	IF31_RS0118240	WP_030826272.1
GCF_000718515.1_ASM71851v1_genomic|5-128	IF22_RS0108935	WP_030330291.1
GCF_000718515.1_ASM71851v1_genomic|12-50	IF22_RS33200	WP_051708655.1
GCF_000718515.1_ASM71851v1_genomic|6-29	IF22_RS0109705	WP_030330473.1
GCF_000718515.1_ASM71851v1_genomic|11-18	IF22_RS0118350	WP_030333583.1
GCF_000718515.1_ASM71851v1_genomic|2-37	IF22_RS0103435	WP_081883673.1
GCF_000718545.1_ASM71854v1_genomic|6-123	IF26_RS0120770	WP_081907021.1
GCF_000718545.1_ASM71854v1_genomic|8-105	IF26_RS0122265	WP_030173951.1
GCF_000718555.1_ASM71855v1_genomic|0-105	IF46_RS0100535	WP_030486247.1
GCF_000718555.1_ASM71855v1_genomic|1-335	IF46_RS0105280	WP_030487138.1
GCF_000718555.1_ASM71855v1_genomic|8-90	IF46_RS0113930	WP_030488751.1
GCF_000718555.1_ASM71855v1_genomic|1-18	IF46_RS0103675	WP_030486832.1
GCF_000718555.1_ASM71855v1_genomic|7-95	IF46_RS0112865	WP_036391961.1
GCF_000718595.1_ASM71859v1_genomic|6-41	IF59_RS0109780	WP_030209938.1
GCF_000718595.1_ASM71859v1_genomic|20-66	IF59_RS0125040	WP_030218691.1
GCF_000718595.1_ASM71859v1_genomic|47-15	IF59_RS0132450	WP_030222741.1
GCF_000718595.1_ASM71859v1_genomic|31-18	IF59_RS0129150	WP_030220901.1
GCF_000718615.1_ASM71861v1_genomic|5-61	IF32_RS0109480	WP_030277832.1
GCF_000718615.1_ASM71861v1_genomic|2-316	IF32_RS0105770	WP_030120747.1
GCF_000718615.1_ASM71861v1_genomic|28-0	IF32_RS0128010	WP_030113281.1
GCF_000718615.1_ASM71861v1_genomic|13-38	IF32_RS0117215	WP_030117011.1
GCF_000718625.1_ASM71862v1_genomic|6-209	IG55_RS0110325	WP_030779504.1
GCF_000718625.1_ASM71862v1_genomic|29-118	IG55_RS0129535	WP_037702817.1
GCF_000718625.1_ASM71862v1_genomic|47-12	IG55_RS0136095	WP_078637815.1
GCF_000718625.1_ASM71862v1_genomic|37-70	IG55_RS0132930	WP_030792049.1
GCF_000718625.1_ASM71862v1_genomic|47-11	IG55_RS0136090	WP_030793764.1
GCF_000718625.1_ASM71862v1_genomic|11-257	IG55_RS0116330	WP_030782817.1
GCF_000718635.1_ASM71863v1_genomic|35-41	IF55_RS36560		incomplete; partial in the middle of a contig; missing N-terminus; Derived by automated computational analysis using gene prediction method: Protein Homology.
GCF_000718635.1_ASM71863v1_genomic|4-75	IF55_RS10400	WP_078644129.1
GCF_000718635.1_ASM71863v1_genomic|2-768	IF55_RS08575	WP_030875035.1
GCF_000718635.1_ASM71863v1_genomic|35-40	IF55_RS36555		incomplete; partial in the middle of a contig; missing C-terminus; Derived by automated computational analysis using gene prediction method: Protein Homology.
GCF_000718635.1_ASM71863v1_genomic|43-1	IF55_RS34855	WP_037967359.1
GCF_000718695.1_ASM71869v1_genomic|3-310	IF69_RS0109450	WP_030190252.1
GCF_000718695.1_ASM71869v1_genomic|9-118	IF69_RS0118785	WP_030193136.1
GCF_000718695.1_ASM71869v1_genomic|6-14	IF69_RS0114175	WP_030191837.1
GCF_000718695.1_ASM71869v1_genomic|7-316	IF69_RS0116990	WP_030192559.1
GCF_000718775.1_ASM71877v1_genomic|99-20	IF37_RS0131160	WP_030750153.1
GCF_000718775.1_ASM71877v1_genomic|12-4	IF37_RS0107550	WP_030738147.1
GCF_000718775.1_ASM71877v1_genomic|71-4	IF37_RS0125635	WP_106981852.1
GCF_000718775.1_ASM71877v1_genomic|1-81	IF37_RS0101420	WP_030734770.1
GCF_000718775.1_ASM71877v1_genomic|12-3	IF37_RS0107545	WP_030738144.1
GCF_000718785.1_ASM71878v1_genomic|18-88	IF28_RS0125900	WP_030224845.1
GCF_000718785.1_ASM71878v1_genomic|15-144	IF28_RS0123860	WP_078621373.1
GCF_000718785.1_ASM71878v1_genomic|14-30	IF28_RS0122365	WP_030223335.1
GCF_000718815.1_ASM71881v1_genomic|54-4	IF71_RS0133865	WP_032921723.1
GCF_000718815.1_ASM71881v1_genomic|66-17	IF71_RS0136950	WP_003986225.1
GCF_000718815.1_ASM71881v1_genomic|3-178	IF71_RS0105205	WP_003984535.1
GCF_000718815.1_ASM71881v1_genomic|20-18	IF71_RS0118470	WP_003984356.1
GCF_000718915.1_ASM71891v1_genomic|3-76	IG11_RS0106715	WP_030727771.1
GCF_000718915.1_ASM71891v1_genomic|75-2	IG11_RS0135520	WP_078631208.1
GCF_000718915.1_ASM71891v1_genomic|31-14	IG11_RS0127390	WP_030724021.1
GCF_000718915.1_ASM71891v1_genomic|19-179	IG11_RS0122220	WP_030730369.1
GCF_000718935.1_ASM71893v1_genomic|25-8	IF72_RS0126435	WP_030725555.1
GCF_000718935.1_ASM71893v1_genomic|13-50	IF72_RS44650	WP_078851328.1
GCF_000718935.1_ASM71893v1_genomic|1-208	IF72_RS0103575	WP_037862509.1
GCF_000718935.1_ASM71893v1_genomic|13-49	IF72_RS0117475	WP_030721201.1
GCF_000718935.1_ASM71893v1_genomic|31-64	IF72_RS0130550	WP_030727673.1
GCF_000718935.1_ASM71893v1_genomic|19-44	IF72_RS0123480	WP_030724221.1
GCF_000718935.1_ASM71893v1_genomic|6-119	IF72_RS0110425	WP_030717296.1
GCF_000718945.1_ASM71894v1_genomic|7-59	IG07_RS0106285	WP_030167257.1
GCF_000718945.1_ASM71894v1_genomic|156-4	IG07_RS0144560	WP_037870497.1
GCF_000718945.1_ASM71894v1_genomic|6-86	IG07_RS0105555		incomplete; partial in the middle of a contig; missing C-terminus; Derived by automated computational analysis using gene prediction method: Protein Homology.
GCF_000718945.1_ASM71894v1_genomic|2-136	IG07_RS0102185	WP_107473229.1
GCF_000718945.1_ASM71894v1_genomic|36-23	IG07_RS0124715	WP_030176940.1
GCF_000718955.1_ASM71895v1_genomic|5-307	IF50_RS0108340	WP_030758761.1
GCF_000718955.1_ASM71895v1_genomic|12-62	IF50_RS0114815	WP_037883446.1
GCF_000718955.1_ASM71895v1_genomic|24-43	IF50_RS0123180	WP_030766276.1
GCF_000718955.1_ASM71895v1_genomic|38-64	IF50_RS0129900	WP_030769713.1
GCF_000718955.1_ASM71895v1_genomic|0-10	IF50_RS0100055	WP_051781631.1
GCF_000718985.1_ASM71898v1_genomic|29-34	IF47_RS0122355	WP_031510717.1
GCF_000718985.1_ASM71898v1_genomic|30-57	IF47_RS0122890	WP_037733157.1
GCF_000718985.1_ASM71898v1_genomic|15-198	IF47_RS0115890	WP_031509445.1
GCF_000719015.1_ASM71901v1_genomic|68-19	IF52_RS0138790	WP_078619673.1
GCF_000719015.1_ASM71901v1_genomic|19-97	IF52_RS0119245	WP_030359703.1
GCF_000719015.1_ASM71901v1_genomic|47-59	IF52_RS0133865	WP_030362495.1
GCF_000719015.1_ASM71901v1_genomic|18-103	IF52_RS0118645	WP_030359586.1
GCF_000719015.1_ASM71901v1_genomic|43-57	IF52_RS0132375	WP_030362208.1
GCF_000719015.1_ASM71901v1_genomic|10-131	IF52_RS0112330	WP_030358392.1
GCF_000719065.1_ASM71906v1_genomic|1-330	IF75_RS0106530	WP_030451308.1
GCF_000719065.1_ASM71906v1_genomic|6-908	IF75_RS0124575	WP_051760530.1
GCF_000719065.1_ASM71906v1_genomic|2-428	IF75_RS0111050	WP_030452165.1
GCF_000719065.1_ASM71906v1_genomic|3-235	IF75_RS0112385	WP_030452430.1
GCF_000719065.1_ASM71906v1_genomic|12-143	IF75_RS0131290	WP_051760811.1
GCF_000719095.1_ASM71909v1_genomic|25-79	IF29_RS0130680	WP_030261669.1
GCF_000719095.1_ASM71909v1_genomic|21-110	IF29_RS0128145	WP_030260609.1
GCF_000719095.1_ASM71909v1_genomic|11-32	IF29_RS0117575	WP_084714494.1
GCF_000719115.1_ASM71911v1_genomic|4-470	IG04_RS0109480	WP_030476189.1
GCF_000719115.1_ASM71911v1_genomic|11-87	IG04_RS0119285	WP_030478058.1
GCF_000719115.1_ASM71911v1_genomic|0-120	IG04_RS0100620	WP_030474492.1
GCF_000719115.1_ASM71911v1_genomic|0-353	IG04_RS0101805	WP_036013377.1
GCF_000719135.1_ASM71913v1_genomic|0-523	IF27_RS02625		internal stop; Derived by automated computational analysis using gene prediction method: Protein Homology.
GCF_000719135.1_ASM71913v1_genomic|1-481	IF27_RS06470	WP_110945625.1
GCF_000719135.1_ASM71913v1_genomic|2-176	IF27_RS07575	WP_052848617.1
GCF_000719135.1_ASM71913v1_genomic|1-254	IF27_RS05335	WP_052848185.1
GCF_000719135.1_ASM71913v1_genomic|1-504	IF27_RS06585	WP_110945597.1
GCF_000719175.1_ASM71917v1_genomic|18-31	IG00_RS0117335	WP_030553249.1
GCF_000719175.1_ASM71917v1_genomic|84-5	IG00_RS0139320	WP_030557988.1
GCF_000719175.1_ASM71917v1_genomic|14-12	IG00_RS0114135	WP_107050774.1
GCF_000719175.1_ASM71917v1_genomic|36-27	IG00_RS0126290	WP_078867546.1
GCF_000719195.1_ASM71919v1_genomic|1-48	IF41_RS0102315	WP_030190252.1
GCF_000719195.1_ASM71919v1_genomic|10-233	IF41_RS0117410	WP_030191837.1
GCF_000719195.1_ASM71919v1_genomic|5-118	IF41_RS0109560	WP_167345055.1
GCF_000719195.1_ASM71919v1_genomic|6-2	IF41_RS0110395	WP_030192559.1
GCF_000719205.1_ASM71920v1_genomic|25-71	IG09_RS0128855	WP_030470301.1
GCF_000719205.1_ASM71920v1_genomic|41-133	IG09_RS0138750	WP_030472174.1
GCF_000719205.1_ASM71920v1_genomic|4-15	IG09_RS0107175	WP_030466180.1
GCF_000719205.1_ASM71920v1_genomic|0-85	IG09_RS0100430	WP_051782746.1
GCF_000719255.1_ASM71925v1_genomic|19-41	IF95_RS39345		incomplete; partial in the middle of a contig; missing N-terminus; Derived by automated computational analysis using gene prediction method: Protein Homology.
GCF_000719255.1_ASM71925v1_genomic|19-40	IF95_RS39340		incomplete; partial in the middle of a contig; missing C-terminus; Derived by automated computational analysis using gene prediction method: Protein Homology.
GCF_000719255.1_ASM71925v1_genomic|8-79	IF95_RS0114080	WP_078644129.1
GCF_000719255.1_ASM71925v1_genomic|1-45	IF95_RS0102495	WP_030875035.1
GCF_000719255.1_ASM71925v1_genomic|54-1	IF95_RS0134475	WP_037967359.1
GCF_000719275.1_ASM71927v1_genomic|2-739	IF85_RS0116540	WP_036836042.1
GCF_000719275.1_ASM71927v1_genomic|9-121	IF85_RS0128300	WP_081723158.1
GCF_000719285.1_ASM71928v1_genomic|47-38	IF78_RS0139000	WP_031478868.1
GCF_000719285.1_ASM71928v1_genomic|15-98	IF78_RS0121755	WP_031479070.1
GCF_000719285.1_ASM71928v1_genomic|29-41	IF78_RS0131855	WP_031486680.1
GCF_000719285.1_ASM71928v1_genomic|23-3	IF78_RS0128310	WP_051828238.1
GCF_000719285.1_ASM71928v1_genomic|29-42	IF78_RS0131860	WP_031486681.1
GCF_000719285.1_ASM71928v1_genomic|1-56	IF78_RS0102445	WP_031478276.1
GCF_000719335.1_ASM71933v1_genomic|8-100	IF43_RS0107985	WP_051794880.1
GCF_000719335.1_ASM71933v1_genomic|66-26	IF43_RS0130510	WP_078910583.1
GCF_000719335.1_ASM71933v1_genomic|24-26	IF43_RS0117810	WP_030201210.1
GCF_000719345.1_ASM71934v1_genomic|28-42	IF89_RS0123895	WP_030771684.1
GCF_000719345.1_ASM71934v1_genomic|0-64	IF89_RS0100330	WP_051806662.1
GCF_000719345.1_ASM71934v1_genomic|20-66	IF89_RS0119640	WP_030769449.1
GCF_000719365.1_ASM71936v1_genomic|1-165	IF92_RS0103065	WP_030410473.1
GCF_000719365.1_ASM71936v1_genomic|1-57	IF92_RS0102515	WP_030410366.1
GCF_000719365.1_ASM71936v1_genomic|66-0	IF92_RS0126620	WP_030414900.1
GCF_000719365.1_ASM71936v1_genomic|0-31	IF92_RS0100165	WP_037806661.1
GCF_000719365.1_ASM71936v1_genomic|57-61	IF92_RS0124780	WP_030414543.1
GCF_000719365.1_ASM71936v1_genomic|4-66	IF92_RS0105915	WP_051823044.1
GCF_000719425.1_ASM71942v1_genomic|12-97	IF57_RS0114770	WP_107047507.1
GCF_000719425.1_ASM71942v1_genomic|28-60	IF57_RS0122910	WP_030407177.1
GCF_000719425.1_ASM71942v1_genomic|49-30	IF57_RS0129335	WP_031031538.1
GCF_000719425.1_ASM71942v1_genomic|5-204	IF57_RS0108085	WP_051705644.1
GCF_000719435.1_ASM71943v1_genomic|71-29	IG12_RS0128760	WP_030773537.1
GCF_000719435.1_ASM71943v1_genomic|25-43	IG12_RS0117495	WP_030770140.1
GCF_000719435.1_ASM71943v1_genomic|61-2	IG12_RS0127080	WP_051722283.1
GCF_000719435.1_ASM71943v1_genomic|26-39	IG12_RS0118220	WP_030309074.1
GCF_000719435.1_ASM71943v1_genomic|64-16	IG12_RS0127650		incomplete; partial in the middle of a contig; missing C-terminus; Derived by automated computational analysis using gene prediction method: Protein Homology.
GCF_000719475.1_ASM71947v1_genomic|42-6	IF99_RS0119755	WP_030997918.1
GCF_000719475.1_ASM71947v1_genomic|4-9	IF99_RS0103790	WP_030994869.1
GCF_000719475.1_ASM71947v1_genomic|116-1	IF99_RS0128995	WP_031001173.1
GCF_000719475.1_ASM71947v1_genomic|10-38	IF99_RS0107755	WP_078655019.1
GCF_000719495.1_ASM71949v1_genomic|11-147	IF80_RS0110570	WP_030696567.1
GCF_000719495.1_ASM71949v1_genomic|56-2	IF80_RS0125345	WP_051727271.1
GCF_000719495.1_ASM71949v1_genomic|61-28	IF80_RS0126225	WP_030699301.1
GCF_000719495.1_ASM71949v1_genomic|33-86	IF80_RS0119925	WP_030698210.1
GCF_000719495.1_ASM71949v1_genomic|27-39	IF80_RS0117740	WP_030697837.1
GCF_000719495.1_ASM71949v1_genomic|10-53	IF80_RS0109470	WP_030696384.1
GCF_000719505.1_ASM71950v1_genomic|10-4	IF54_RS0119055	WP_078852035.1
GCF_000719505.1_ASM71950v1_genomic|6-279	IF54_RS0113325	WP_030317934.1
GCF_000719505.1_ASM71950v1_genomic|6-123	IF54_RS0112545	WP_030317638.1
GCF_000719505.1_ASM71950v1_genomic|6-384	IF54_RS0113840	WP_030318117.1
GCF_000719505.1_ASM71950v1_genomic|11-149	IF54_RS0121580	WP_030321131.1
GCF_000719515.1_ASM71951v1_genomic|6-256	IF12_RS0111855	WP_081913511.1
GCF_000719515.1_ASM71951v1_genomic|10-106	IF12_RS0117015	WP_030160490.1
GCF_000719515.1_ASM71951v1_genomic|10-105	IF12_RS0117010	WP_030160488.1
GCF_000719515.1_ASM71951v1_genomic|2-262	IF12_RS0105650	WP_030155555.1
GCF_000719515.1_ASM71951v1_genomic|0-400	IF12_RS0102090	WP_030144611.1
GCF_000719515.1_ASM71951v1_genomic|2-226	IF12_RS0105465	WP_035748480.1
GCF_000719555.1_ASM71955v1_genomic|3-235	IF73_RS0104985	WP_031003803.1
GCF_000719555.1_ASM71955v1_genomic|10-22	IF73_RS0111020	WP_031006137.1
GCF_000719555.1_ASM71955v1_genomic|30-33	IF73_RS0121425	WP_031010487.1
GCF_000719555.1_ASM71955v1_genomic|3-189	IF73_RS0104755	WP_031003719.1
GCF_000719555.1_ASM71955v1_genomic|19-35	IF73_RS0116500	WP_031008408.1
GCF_000719555.1_ASM71955v1_genomic|28-95	IF73_RS0120655	WP_031010182.1
GCF_000719575.1_ASM71957v1_genomic|4-201	IG01_RS0108535	WP_078852675.1
GCF_000719575.1_ASM71957v1_genomic|0-238	IG01_RS0101225	WP_030968624.1
GCF_000719575.1_ASM71957v1_genomic|19-2	IG01_RS0120720	WP_030975452.1
GCF_000719575.1_ASM71957v1_genomic|0-17	IG01_RS40810		frameshifted; Derived by automated computational analysis using gene prediction method: Protein Homology.
GCF_000719575.1_ASM71957v1_genomic|5-116	IG01_RS0109300	WP_037852191.1
GCF_000719575.1_ASM71957v1_genomic|0-237	IG01_RS0101220	WP_030968622.1
GCF_000719575.1_ASM71957v1_genomic|1-342	IG01_RS0103860	WP_078852637.1
GCF_000719585.1_ASM71958v1_genomic|14-224	IF84_RS0121755	WP_030296695.1
GCF_000719585.1_ASM71958v1_genomic|6-14	IF84_RS0111150	WP_030294338.1
GCF_000719585.1_ASM71958v1_genomic|11-0	IF84_RS0117360	WP_030295660.1
GCF_000719585.1_ASM71958v1_genomic|5-74	IF84_RS0109550	WP_030293859.1
GCF_000719605.1_ASM71960v1_genomic|29-57	IF67_RS0130795	WP_107050327.1
GCF_000719605.1_ASM71960v1_genomic|1-473	IF67_RS0107075	WP_037838879.1
GCF_000719605.1_ASM71960v1_genomic|7-184	IF67_RS0114980	WP_030985856.1
GCF_000719605.1_ASM71960v1_genomic|10-42	IF67_RS0117980	WP_030986823.1
GCF_000719625.1_ASM71962v1_genomic|24-71	IF96_RS0121025	WP_051734735.1
GCF_000719625.1_ASM71962v1_genomic|44-51	IF96_RS0131305	WP_030662448.1
GCF_000719625.1_ASM71962v1_genomic|25-98	IF96_RS0121585	WP_030658091.1
GCF_000719625.1_ASM71962v1_genomic|46-61	IF96_RS0131890	WP_030662781.1
GCF_000719625.1_ASM71962v1_genomic|23-62	IF96_RS0120150	WP_030657554.1
GCF_000719625.1_ASM71962v1_genomic|39-25	IF96_RS0128650	WP_030660885.1
GCF_000719625.1_ASM71962v1_genomic|39-29	IF96_RS41630	WP_078658866.1
GCF_000719655.1_ASM71965v1_genomic|46-42	IF66_RS0128500	WP_030335675.1
GCF_000719655.1_ASM71965v1_genomic|48-2	IF66_RS0128795	WP_030335745.1
GCF_000719655.1_ASM71965v1_genomic|44-14	IF66_RS0127830	WP_030335509.1
GCF_000719655.1_ASM71965v1_genomic|2-33	IF66_RS0103360	WP_030328788.1
GCF_000719665.1_ASM71966v1_genomic|13-77	IF65_RS0117840	WP_107049627.1
GCF_000719665.1_ASM71966v1_genomic|2-176	IF65_RS0103480	WP_030399361.1
GCF_000719665.1_ASM71966v1_genomic|17-3	IF65_RS0121270	WP_030402672.1
GCF_000719665.1_ASM71966v1_genomic|24-46	IF65_RS0126005	WP_030403573.1
GCF_000719665.1_ASM71966v1_genomic|25-13	IF65_RS0126380	WP_030403642.1
GCF_000719695.1_ASM71969v1_genomic|50-2	IF39_RS0129935	WP_037849657.1
GCF_000719695.1_ASM71969v1_genomic|16-273	IF39_RS0114935	WP_078881209.1
GCF_000719695.1_ASM71969v1_genomic|33-53	IF39_RS0123660	WP_030308205.1
GCF_000719695.1_ASM71969v1_genomic|15-128	IF39_RS0113450	WP_030304664.1
GCF_000719695.1_ASM71969v1_genomic|8-54	IF39_RS0107295	WP_037847458.1
GCF_000719695.1_ASM71969v1_genomic|8-42	IF39_RS0107235	WP_030302548.1
GCF_000719705.1_ASM71970v1_genomic|18-60	IF30_RS0119020	WP_030239605.1
GCF_000719705.1_ASM71970v1_genomic|7-17	IF30_RS0110125	WP_078891302.1
GCF_000719705.1_ASM71970v1_genomic|33-46	IF30_RS0126270	WP_030242983.1
GCF_000719705.1_ASM71970v1_genomic|13-85	IF30_RS0116495	WP_030238283.1
GCF_000719705.1_ASM71970v1_genomic|52-11	IF30_RS0131745	WP_037901806.1
GCF_000719705.1_ASM71970v1_genomic|4-173	IF30_RS0107795	WP_030233875.1
GCF_000719705.1_ASM71970v1_genomic|9-52	IF30_RS0112080	WP_030236110.1
GCF_000719735.1_ASM71973v1_genomic|12-23	IF56_RS0113175	WP_107047507.1
GCF_000719735.1_ASM71973v1_genomic|13-28	IF56_RS0113770	WP_030407177.1
GCF_000719735.1_ASM71973v1_genomic|8-17	IF56_RS0110160	WP_051698302.1
GCF_000719735.1_ASM71973v1_genomic|2-281	IF56_RS0105100	WP_030406062.1
GCF_000719745.1_ASM71974v1_genomic|73-13	IF90_RS0131500	WP_051707941.1
GCF_000719745.1_ASM71974v1_genomic|18-84	IF90_RS0114885	WP_030380127.1
GCF_000719745.1_ASM71974v1_genomic|56-9	IF90_RS0127905	WP_030379969.1
GCF_000719745.1_ASM71974v1_genomic|27-6	IF90_RS0118345	WP_030380471.1
GCF_000719775.1_ASM71977v1_genomic|8-330	IG02_RS0118715	WP_063756815.1
GCF_000719775.1_ASM71977v1_genomic|11-56	IG02_RS0121390	WP_107055669.1
GCF_000719775.1_ASM71977v1_genomic|21-5	IG02_RS0130335	WP_030754989.1
GCF_000719775.1_ASM71977v1_genomic|6-174	IG02_RS0113495	WP_030746036.1
GCF_000719775.1_ASM71977v1_genomic|9-86	IG02_RS0119415	WP_030749382.1
GCF_000719785.1_ASM71978v1_genomic|8-89	IF98_RS0113215	WP_031019484.1
GCF_000719785.1_ASM71978v1_genomic|35-2	IF98_RS0127765	WP_078883029.1
GCF_000719785.1_ASM71978v1_genomic|12-115	IF98_RS0116520	WP_006133855.1
GCF_000719815.1_ASM71981v1_genomic|13-52	IF24_RS0112020	WP_051821274.1
GCF_000719815.1_ASM71981v1_genomic|13-17	IF24_RS0111850	WP_030419803.1
GCF_000719815.1_ASM71981v1_genomic|10-104	IF24_RS0110100	WP_078855839.1
GCF_000719815.1_ASM71981v1_genomic|4-141	IF24_RS0104855	WP_030418463.1
GCF_000719815.1_ASM71981v1_genomic|28-30	IF24_RS0120120	WP_037858624.1
GCF_000719855.1_ASM71985v1_genomic|11-140	IF33_RS0114900	WP_051700124.1
GCF_000719855.1_ASM71985v1_genomic|28-11	IF33_RS0125105	WP_030851002.1
GCF_000719855.1_ASM71985v1_genomic|17-25	IF33_RS0118570	WP_030847451.1
GCF_000719855.1_ASM71985v1_genomic|31-43	IF33_RS0126590	WP_030851761.1
GCF_000719855.1_ASM71985v1_genomic|7-112	IF33_RS0109690	WP_030843054.1
GCF_000719855.1_ASM71985v1_genomic|31-46	IF33_RS0126605	WP_030851767.1
GCF_000719895.1_ASM71989v1_genomic|2-164	IF74_RS0103915	WP_030804664.1
GCF_000719895.1_ASM71989v1_genomic|26-73	IF74_RS0124765	WP_037856279.1
GCF_000719895.1_ASM71989v1_genomic|12-65	IF74_RS0115215	WP_030810961.1
GCF_000719895.1_ASM71989v1_genomic|21-27	IF74_RS0121865	WP_051720545.1
GCF_000719915.1_ASM71991v1_genomic|5-31	IF79_RS0115665	WP_030733391.1
GCF_000719915.1_ASM71991v1_genomic|9-88	IF79_RS0122865	WP_052385427.1
GCF_000719915.1_ASM71991v1_genomic|2-455	IF79_RS0108315	WP_030729469.1
GCF_000719925.1_ASM71992v1_genomic|5-151	IF82_RS0109750		frameshifted; Derived by automated computational analysis using gene prediction method: Protein Homology.
GCF_000719925.1_ASM71992v1_genomic|0-324	IF82_RS0101610	WP_032771981.1
GCF_000719925.1_ASM71992v1_genomic|6-62	IF82_RS0111225	WP_030293859.1
GCF_000719925.1_ASM71992v1_genomic|18-6	IF82_RS0122805	WP_030296695.1
GCF_000719955.1_ASM71995v1_genomic|4-225	IF45_RS0107765	WP_051720676.1
GCF_000719955.1_ASM71995v1_genomic|41-1	IF45_RS0128025	WP_030310273.1
GCF_000719955.1_ASM71995v1_genomic|26-99	IF45_RS0123880	WP_018469233.1
GCF_000719955.1_ASM71995v1_genomic|22-37	IF45_RS0121945	WP_030309074.1
GCF_000719955.1_ASM71995v1_genomic|46-16	IF45_RS0129055	WP_015506982.1
GCF_000719975.1_ASM71997v1_genomic|1-230	IF64_RS0103775	WP_030530577.1
GCF_000719975.1_ASM71997v1_genomic|3-121	IF64_RS0107385	WP_030531274.1
GCF_000720055.1_ASM72005v1_genomic|14-33	IF40_RS0120275	WP_030703579.1
GCF_000720055.1_ASM72005v1_genomic|13-109	IF40_RS0118920	WP_030703411.1
GCF_000720055.1_ASM72005v1_genomic|4-297	IF40_RS0108340	WP_030120747.1
GCF_000720055.1_ASM72005v1_genomic|5-238	IF40_RS0109595	WP_030702162.1
GCF_000720065.1_ASM72006v1_genomic|13-33	IF91_RS0116890	WP_030703579.1
GCF_000720065.1_ASM72006v1_genomic|7-160	IF91_RS0111320	WP_030702162.1
GCF_000720065.1_ASM72006v1_genomic|1-297	IF91_RS0102935	WP_030120747.1
GCF_000720065.1_ASM72006v1_genomic|26-62	IF91_RS0126565	WP_030703411.1
GCF_000720075.1_ASM72007v1_genomic|25-14	IF70_RS38025	WP_037818544.1
GCF_000720075.1_ASM72007v1_genomic|11-133	IF70_RS21785	WP_037813026.1
GCF_000720075.1_ASM72007v1_genomic|14-47	IF70_RS25895	WP_037814662.1
GCF_000720075.1_ASM72007v1_genomic|9-22	IF70_RS17645	WP_037811662.1
GCF_000720075.1_ASM72007v1_genomic|2-865	IF70_RS10050	WP_078870300.1
GCF_000720115.1_ASM72011v1_genomic|21-46	IF88_RS0123675	WP_030715988.1
GCF_000720115.1_ASM72011v1_genomic|35-40	IF88_RS0131240	WP_030719995.1
GCF_000720115.1_ASM72011v1_genomic|31-77	IF88_RS0129265	WP_030718985.1
GCF_000720115.1_ASM72011v1_genomic|80-4	IF88_RS45085	WP_078893436.1
GCF_000720115.1_ASM72011v1_genomic|27-77	IF88_RS0126740	WP_030717676.1
GCF_000720115.1_ASM72011v1_genomic|5-179	IF88_RS0108975	WP_037805594.1
GCF_000720115.1_ASM72011v1_genomic|32-90	IF88_RS0129735	WP_030719236.1
GCF_000720135.1_ASM72013v1_genomic|36-15	IG05_RS0136995	WP_030348493.1
GCF_000720135.1_ASM72013v1_genomic|7-467	IG05_RS0112850	WP_030342091.1
GCF_000720135.1_ASM72013v1_genomic|7-379	IG05_RS0112400	WP_030341945.1
GCF_000720135.1_ASM72013v1_genomic|2-250	IG05_RS0104675	WP_037812937.1
GCF_000720135.1_ASM72013v1_genomic|5-159	IG05_RS0108845	WP_030340733.1
GCF_000720145.1_ASM72014v1_genomic|25-115	IG57_RS0123920	WP_030866627.1
GCF_000720145.1_ASM72014v1_genomic|4-81	IG57_RS0105455	WP_051805060.1
GCF_000720145.1_ASM72014v1_genomic|11-58	IG57_RS0112085	WP_030860951.1
GCF_000720145.1_ASM72014v1_genomic|29-69	IG57_RS0125925	WP_030867634.1
GCF_000720175.1_ASM72017v1_genomic|59-0	IG62_RS0130460	WP_030810468.1
GCF_000720175.1_ASM72017v1_genomic|30-8	IG62_RS0121975	WP_030805780.1
GCF_000720175.1_ASM72017v1_genomic|1-277	IG62_RS0103600	WP_030797442.1
GCF_000720175.1_ASM72017v1_genomic|0-81	IG62_RS0100425	WP_037837616.1
GCF_000720185.1_ASM72018v1_genomic|51-25	IG64_RS31810	WP_078884338.1
GCF_000720185.1_ASM72018v1_genomic|15-45	IG64_RS15085	WP_037856162.1
GCF_000720185.1_ASM72018v1_genomic|3-3	IG64_RS03265	WP_078883764.1
GCF_000720185.1_ASM72018v1_genomic|19-29	IG64_RS17165	WP_051813007.1
GCF_000720185.1_ASM72018v1_genomic|28-84	IG64_RS22995	WP_037859259.1
GCF_000720215.1_ASM72021v1_genomic|19-79	IG60_RS0126875	WP_030849043.1
GCF_000720215.1_ASM72021v1_genomic|15-98	IG60_RS0124105	WP_030847436.1
GCF_000720215.1_ASM72021v1_genomic|34-80	IG60_RS0136480	WP_078615406.1
GCF_000720215.1_ASM72021v1_genomic|19-187	IG60_RS0127405	WP_030849331.1
GCF_000720215.1_ASM72021v1_genomic|2-67	IG60_RS0105615	WP_030837724.1
GCF_000720235.1_ASM72023v1_genomic|15-59	IG66_RS0120410	WP_030825366.1
GCF_000720235.1_ASM72023v1_genomic|3-140	IG66_RS0109130	WP_045936937.1
GCF_000720235.1_ASM72023v1_genomic|1-501	IG66_RS0105530	WP_078848394.1
GCF_000720235.1_ASM72023v1_genomic|14-17	IG66_RS40450	WP_078848305.1
GCF_000720235.1_ASM72023v1_genomic|10-161	IG66_RS0116945		incomplete; partial in the middle of a contig; missing C-terminus; Derived by automated computational analysis using gene prediction method: Protein Homology.
GCF_000720235.1_ASM72023v1_genomic|21-134	IG66_RS0125855	WP_030828141.1
GCF_000720235.1_ASM72023v1_genomic|14-13	IG66_RS0119555	WP_030824916.1
GCF_000720265.1_ASM72026v1_genomic|5-6	IG65_RS0110060	WP_081879394.1
GCF_000720265.1_ASM72026v1_genomic|16-212	IG65_RS0122265	WP_036525427.1
GCF_000720295.1_ASM72029v1_genomic|1-66	IG89_RS0102500	WP_030653557.1
GCF_000720295.1_ASM72029v1_genomic|74-8	IG89_RS0142815	WP_037914364.1
GCF_000720295.1_ASM72029v1_genomic|12-290	IG89_RS0118495	WP_030646215.1
GCF_000720295.1_ASM72029v1_genomic|5-62	IG89_RS0108525	WP_031024729.1
GCF_000720295.1_ASM72029v1_genomic|12-291	IG89_RS0118500	WP_030990750.1
GCF_000720295.1_ASM72029v1_genomic|1-162	IG89_RS0102995	WP_031023853.1
GCF_000720325.1_ASM72032v1_genomic|71-8	IG74_RS0137600	WP_030686655.1
GCF_000720325.1_ASM72032v1_genomic|27-21	IG74_RS0123340	WP_030680677.1
GCF_000720325.1_ASM72032v1_genomic|56-0	IG74_RS0133765	WP_030684992.1
GCF_000720325.1_ASM72032v1_genomic|76-4	IG74_RS0138490	WP_078869428.1
GCF_000720335.1_ASM72033v1_genomic|0-490	IG63_RS0102495	WP_030482803.1
GCF_000720335.1_ASM72033v1_genomic|2-252	IG63_RS0107740	WP_030483805.1
GCF_000720395.1_ASM72039v1_genomic|3-339	IG72_RS0112590	WP_030636564.1
GCF_000720395.1_ASM72039v1_genomic|17-50	IG72_RS0129295	WP_014155974.1
GCF_000720395.1_ASM72039v1_genomic|2-979	IG72_RS0109740	WP_030636032.1
GCF_000720405.1_ASM72040v1_genomic|17-54	IG70_RS0127265	WP_014155974.1
GCF_000720405.1_ASM72040v1_genomic|0-46	IG70_RS0100240	WP_030875032.1
GCF_000720405.1_ASM72040v1_genomic|5-164	IG70_RS0113625	WP_030878064.1
GCF_000720455.1_ASM72045v1_genomic|2-62	IG86_RS0105635	WP_078905806.1
GCF_000720455.1_ASM72045v1_genomic|5-195	IG86_RS0113005	WP_045936937.1
GCF_000720455.1_ASM72045v1_genomic|5-23	IG86_RS0112135	WP_030896704.1
GCF_000720455.1_ASM72045v1_genomic|24-17	IG86_RS41675	WP_078906073.1
GCF_000720455.1_ASM72045v1_genomic|18-60	IG86_RS0125805	WP_030900040.1
GCF_000720455.1_ASM72045v1_genomic|24-13	IG86_RS0129145	WP_030824916.1
GCF_000720455.1_ASM72045v1_genomic|35-48	IG86_RS0133810	WP_063761592.1
GCF_000720475.1_ASM72047v1_genomic|40-149	IG78_RS0131080	WP_030569298.1
GCF_000720475.1_ASM72047v1_genomic|39-25	IG78_RS44980		incomplete; partial in the middle of a contig; missing N-terminus; Derived by automated computational analysis using gene prediction method: Protein Homology.
GCF_000720475.1_ASM72047v1_genomic|40-62	IG78_RS0130645	WP_030569066.1
GCF_000720475.1_ASM72047v1_genomic|39-24	IG78_RS46460		incomplete; partial in the middle of a contig; missing N-terminus and C-terminus; Derived by automated computational analysis using gene prediction method: Protein Homology.
GCF_000720475.1_ASM72047v1_genomic|110-0	IG78_RS0140705	WP_030574707.1
GCF_000720475.1_ASM72047v1_genomic|9-68	IG78_RS0111905	WP_037685245.1
GCF_000720485.1_ASM72048v1_genomic|25-143	IG84_RS0129055	WP_031063337.1
GCF_000720485.1_ASM72048v1_genomic|18-76	IG84_RS0122960	WP_031060397.1
GCF_000720485.1_ASM72048v1_genomic|9-108	IG84_RS0115140	WP_107053887.1
GCF_000720485.1_ASM72048v1_genomic|4-310	IG84_RS0109460	WP_031053795.1
GCF_000720505.1_ASM72050v1_genomic|27-26	IH29_RS0105565	WP_031103596.1
GCF_000720505.1_ASM72050v1_genomic|404-0	IH29_RS0132805	WP_031110184.1
GCF_000720505.1_ASM72050v1_genomic|107-9	IH29_RS0115280	WP_078885158.1
GCF_000720505.1_ASM72050v1_genomic|136-3	IH29_RS0118015	WP_031106581.1
GCF_000720505.1_ASM72050v1_genomic|522-5	IH29_RS0136425		incomplete; too short partial abutting assembly gap; missing C-terminus; Derived by automated computational analysis using gene prediction method: Protein Homology.
GCF_000720505.1_ASM72050v1_genomic|148-15	IH29_RS0119080	WP_031106844.1
GCF_000720635.1_ASM72063v1_genomic|11-53	IH61_RS0109950	WP_031067944.1
GCF_000720635.1_ASM72063v1_genomic|25-9	IH61_RS0116240	WP_031070222.1
GCF_000720635.1_ASM72063v1_genomic|41-62	IH61_RS0123105	WP_037973249.1
GCF_000720635.1_ASM72063v1_genomic|1-128	IH61_RS0102105	WP_078910763.1
GCF_000720635.1_ASM72063v1_genomic|17-15	IH61_RS0112730	WP_031068923.1
GCF_000720645.1_ASM72064v1_genomic|10-62	IH80_RS0110370	WP_030959465.1
GCF_000720645.1_ASM72064v1_genomic|31-25	IH80_RS0122295	WP_030962763.1
GCF_000720645.1_ASM72064v1_genomic|21-19	IH80_RS0117510	WP_030961502.1
GCF_000720645.1_ASM72064v1_genomic|23-129	IH80_RS0118865	WP_030961863.1
GCF_000720675.1_ASM72067v1_genomic|5-276	IH30_RS0109155	WP_037899323.1
GCF_000720675.1_ASM72067v1_genomic|19-75	IH30_RS0123220	WP_031019913.1
GCF_000720675.1_ASM72067v1_genomic|4-177	IH30_RS0107445	WP_031016148.1
GCF_000720675.1_ASM72067v1_genomic|17-93	IH30_RS0121950	WP_078912032.1
GCF_000720755.1_ASM72075v1_genomic|98-8	IG79_RS0144520	WP_037631116.1
GCF_000720755.1_ASM72075v1_genomic|14-186	IG79_RS0118280	WP_030646216.1
GCF_000720755.1_ASM72075v1_genomic|14-185	IG79_RS0118275	WP_030646215.1
GCF_000720755.1_ASM72075v1_genomic|31-13	IG79_RS0129120	WP_030651628.1
GCF_000720755.1_ASM72075v1_genomic|40-9	IG79_RS0132475	WP_030653557.1
GCF_000720755.1_ASM72075v1_genomic|6-185	IG79_RS0109785	WP_030643029.1
GCF_000720765.1_ASM72076v1_genomic|31-16	IH68_RS0145265	WP_030948633.1
GCF_000720765.1_ASM72076v1_genomic|10-401	IH68_RS0130740	WP_030941487.1
GCF_000720765.1_ASM72076v1_genomic|34-4	IH68_RS0146315	WP_078912925.1
GCF_000720765.1_ASM72076v1_genomic|10-236	IH68_RS0129910	WP_030941154.1
GCF_000720765.1_ASM72076v1_genomic|14-68	IH68_RS0135505	WP_030943506.1
GCF_000720795.1_ASM72079v1_genomic|40-12	IH36_RS0132485	WP_030766276.1
GCF_000720795.1_ASM72079v1_genomic|2-283	IH36_RS0104615	WP_051781631.1
GCF_000720795.1_ASM72079v1_genomic|9-84	IH36_RS0112615	WP_037883446.1
GCF_000720795.1_ASM72079v1_genomic|5-161	IH36_RS0109860	WP_030758761.1
GCF_000720795.1_ASM72079v1_genomic|35-5	IH36_RS0130745	WP_030769713.1
GCF_000720805.1_ASM72080v1_genomic|2-268	IH38_RS0103610	WP_043200361.1
GCF_000720805.1_ASM72080v1_genomic|27-15	IH38_RS0121245	WP_030937751.1
GCF_000720805.1_ASM72080v1_genomic|45-34	IH38_RS0129005	WP_030940865.1
GCF_000720925.1_ASM72092v1_genomic|0-302	IG69_RS0101545	WP_030526429.1
GCF_000720925.1_ASM72092v1_genomic|2-53	IG69_RS0106560	WP_084696633.1
GCF_000720955.1_ASM72095v1_genomic|14-50	IH05_RS0123160	WP_030430744.1
GCF_000720955.1_ASM72095v1_genomic|3-60	IH05_RS0110675	WP_081900183.1
GCF_000720955.1_ASM72095v1_genomic|36-33	IH05_RS0136305	WP_030433194.1
GCF_000720955.1_ASM72095v1_genomic|36-34	IH05_RS0136310	WP_043813948.1
GCF_000720955.1_ASM72095v1_genomic|5-57	IH05_RS0114875	WP_030429173.1
GCF_000720965.1_ASM72096v1_genomic|4-210	IH07_RS0110000	WP_084131306.1
GCF_000720965.1_ASM72096v1_genomic|8-130	IH07_RS0114480	WP_030446605.1
GCF_000720995.1_ASM72099v1_genomic|0-120	IH09_RS00585	WP_052853204.1
GCF_000720995.1_ASM72099v1_genomic|18-4	IH09_RS19170	WP_052857778.1
GCF_000720995.1_ASM72099v1_genomic|12-125	IH09_RS14650	WP_052856797.1
GCF_000720995.1_ASM72099v1_genomic|24-31	IH09_RS22200	WP_052859219.1
GCF_000721105.1_ASM72110v1_genomic|7-49	IH43_RS0112420	WP_030666888.1
GCF_000721105.1_ASM72110v1_genomic|20-75	IH43_RS0123900	WP_030672974.1
GCF_000721105.1_ASM72110v1_genomic|18-5	IH43_RS0122380	WP_030672120.1
GCF_000721105.1_ASM72110v1_genomic|21-89	IH43_RS0124905	WP_030673521.1
GCF_000721185.1_ASM72118v1_genomic|14-131	IH14_RS0117295	WP_030628444.1
GCF_000721185.1_ASM72118v1_genomic|5-45	IH14_RS0108085	WP_030625598.1
GCF_000721185.1_ASM72118v1_genomic|14-129	IH14_RS36025	WP_107053239.1
GCF_000721185.1_ASM72118v1_genomic|3-170	IH14_RS0105335	WP_030624833.1
GCF_000721185.1_ASM72118v1_genomic|9-88	IH14_RS0111880	WP_028442815.1
GCF_000721235.1_ASM72123v1_genomic|18-3	IG94_RS0121220	WP_031039179.1
GCF_000721235.1_ASM72123v1_genomic|15-86	IG94_RS0119435	WP_107060613.1
GCF_000721235.1_ASM72123v1_genomic|28-2	IG94_RS0128515	WP_107060717.1
GCF_000721235.1_ASM72123v1_genomic|14-186	IG94_RS0118680	WP_031037722.1
GCF_000721235.1_ASM72123v1_genomic|30-41	IG94_RS0129495	WP_031043994.1
GCF_000721255.1_ASM72125v1_genomic|0-98	IH06_RS40740	WP_030550887.1
GCF_000721255.1_ASM72125v1_genomic|16-31	IH06_RS0115765	WP_030553249.1
GCF_000721255.1_ASM72125v1_genomic|17-67	IH06_RS0116485	WP_030557988.1
GCF_000721255.1_ASM72125v1_genomic|32-29	IH06_RS0123940	WP_078867546.1
GCF_000721255.1_ASM72125v1_genomic|10-17	IH06_RS0111865	WP_107050774.1
GCF_000721265.1_ASM72126v1_genomic|10-218	IH48_RS0124445	WP_030908581.1
GCF_000721265.1_ASM72126v1_genomic|13-100	IH48_RS0129410	WP_030911282.1
GCF_000721265.1_ASM72126v1_genomic|1-335	IH48_RS0105930	WP_078849527.1
GCF_000721265.1_ASM72126v1_genomic|10-256	IH48_RS0124630	WP_037843105.1
GCF_000721265.1_ASM72126v1_genomic|0-401	IH48_RS0102060	WP_078849462.1
GCF_000721305.1_ASM72130v1_genomic|43-27	IG92_RS0124305		incomplete; partial in the middle of a contig; missing C-terminus; Derived by automated computational analysis using gene prediction method: Protein Homology.
GCF_000721305.1_ASM72130v1_genomic|35-0	IG92_RS0121940	WP_030885190.1
GCF_000721305.1_ASM72130v1_genomic|11-10	IG92_RS37395		frameshifted; Derived by automated computational analysis using gene prediction method: Protein Homology.
GCF_000721305.1_ASM72130v1_genomic|77-5	IG92_RS0132530	WP_107061583.1
GCF_000721335.1_ASM72133v1_genomic|5-319	IH33_RS0108115	WP_031082797.1
GCF_000721335.1_ASM72133v1_genomic|9-135	IH33_RS0112165	WP_031083599.1
GCF_000721335.1_ASM72133v1_genomic|26-45	IH33_RS0123500	WP_031086040.1
GCF_000721335.1_ASM72133v1_genomic|27-41	IH33_RS0124015	WP_031086150.1
GCF_000721335.1_ASM72133v1_genomic|12-289	IH33_RS0115435	WP_107049627.1
GCF_000721345.1_ASM72134v1_genomic|32-51	IH44_RS0117560	WP_030460530.1
GCF_000721345.1_ASM72134v1_genomic|53-45	IH44_RS0122980	WP_051817204.1
GCF_000721345.1_ASM72134v1_genomic|5-59	IH44_RS0104715	WP_030458113.1
GCF_000721345.1_ASM72134v1_genomic|19-36	IH44_RS0112715	WP_030459609.1
GCF_000721365.1_ASM72136v1_genomic|41-46	IG88_RS0129685	WP_031047827.1
GCF_000721365.1_ASM72136v1_genomic|20-85	IG88_RS0120110	WP_107452235.1
GCF_000721365.1_ASM72136v1_genomic|30-48	IG88_RS0124500	WP_031045141.1
GCF_000721365.1_ASM72136v1_genomic|13-3	IG88_RS0115440	WP_031040505.1
GCF_000721415.1_ASM72141v1_genomic|1-39	IH47_RS0102530	WP_031052454.1
GCF_000721415.1_ASM72141v1_genomic|55-23	IH47_RS0128630	WP_031057306.1
GCF_000721415.1_ASM72141v1_genomic|70-2	IH47_RS0131505	WP_030113281.1
GCF_000721415.1_ASM72141v1_genomic|4-336	IH47_RS0108160	WP_031053579.1
GCF_000721435.1_ASM72143v1_genomic|26-22	IH17_RS0121620	WP_031064059.1
GCF_000721435.1_ASM72143v1_genomic|40-3	IH17_RS0126945	WP_078883029.1
GCF_000721435.1_ASM72143v1_genomic|21-72	IH17_RS0119355	WP_031019484.1
GCF_000721445.1_ASM72144v1_genomic|7-43	IH57_RS0113555	WP_107061583.1
GCF_000721445.1_ASM72144v1_genomic|8-419	IH57_RS0116770	WP_078874954.1
GCF_000721445.1_ASM72144v1_genomic|9-0	IH57_RS0117885	WP_030891073.1
GCF_000721445.1_ASM72144v1_genomic|27-27	IH57_RS0132830		incomplete; partial in the middle of a contig; missing C-terminus; Derived by automated computational analysis using gene prediction method: Protein Homology.
GCF_000721455.1_ASM72145v1_genomic|12-55	IG93_RS14625	WP_078850327.1
GCF_000721455.1_ASM72145v1_genomic|11-111	IG93_RS13950	WP_037843763.1
GCF_000721455.1_ASM72145v1_genomic|19-43	IG93_RS18310	WP_037844457.1
GCF_000721455.1_ASM72145v1_genomic|44-25	IG93_RS26835	WP_051701387.1
GCF_000721455.1_ASM72145v1_genomic|13-16	IG93_RS14930	WP_037843962.1
GCF_000721495.1_ASM72149v1_genomic|46-18	IH54_RS0128975	WP_031522435.1
GCF_000721495.1_ASM72149v1_genomic|45-3	IH54_RS0128645	WP_031522313.1
GCF_000721495.1_ASM72149v1_genomic|76-13	IH54_RS0135825	WP_043183226.1
GCF_000721515.1_ASM72151v1_genomic|1-81	IH76_RS01475	WP_043219807.1
GCF_000721515.1_ASM72151v1_genomic|42-30	IH76_RS25165	WP_043227501.1
GCF_000721515.1_ASM72151v1_genomic|34-41	IH76_RS22320	WP_051842404.1
GCF_000721515.1_ASM72151v1_genomic|31-2	IH76_RS20980	WP_043226442.1
GCF_000721525.1_ASM72152v1_genomic|42-9	IH72_RS0134535	WP_030653557.1
GCF_000721525.1_ASM72152v1_genomic|58-4	IH72_RS0139510	WP_037631116.1
GCF_000721525.1_ASM72152v1_genomic|16-127	IH72_RS0117585	WP_030646215.1
GCF_000721525.1_ASM72152v1_genomic|4-75	IH72_RS0104420	WP_030643029.1
GCF_000721525.1_ASM72152v1_genomic|16-128	IH72_RS0117590	WP_030646216.1
GCF_000721525.1_ASM72152v1_genomic|19-191	IH72_RS0120150	WP_030651628.1
GCF_000721595.1_ASM72159v1_genomic|1-768	IG91_RS06310	WP_014155974.1
GCF_000721595.1_ASM72159v1_genomic|1-676	IG91_RS05860	WP_037827896.1
GCF_000721595.1_ASM72159v1_genomic|3-946	IG91_RS13530	WP_037828723.1
GCF_000721605.1_ASM72160v1_genomic|20-47	IH50_RS0128855	WP_030868555.1
GCF_000721605.1_ASM72160v1_genomic|13-153	IH50_RS0121260	WP_030864494.1
GCF_000721605.1_ASM72160v1_genomic|13-64	IH50_RS0120810	WP_030864231.1
GCF_000721605.1_ASM72160v1_genomic|5-429	IH50_RS0112790	WP_078913945.1
GCF_000721625.1_ASM72162v1_genomic|11-84	IH42_RS0110360	WP_030910256.1
GCF_000721625.1_ASM72162v1_genomic|27-16	IH42_RS0117340	WP_030913785.1
GCF_000721625.1_ASM72162v1_genomic|15-81	IH42_RS0112385	WP_030911418.1
GCF_000721625.1_ASM72162v1_genomic|16-34	IH42_RS0112760	WP_030911654.1
GCF_000721685.1_ASM72168v1_genomic|1-237	IH16_RS0103835	WP_030799968.1
GCF_000721685.1_ASM72168v1_genomic|14-109	IH16_RS0123600	WP_078942381.1
GCF_000721685.1_ASM72168v1_genomic|6-254	IH16_RS0112525	WP_032793832.1
GCF_000721685.1_ASM72168v1_genomic|5-57	IH16_RS0110295	WP_078942290.1
GCF_000721685.1_ASM72168v1_genomic|0-512	IH16_RS0102620	WP_030799486.1
GCF_000721705.1_ASM72170v1_genomic|19-124	IH26_RS0125865	WP_051808503.1
GCF_000721705.1_ASM72170v1_genomic|9-69	IH26_RS0115650	WP_030436921.1
GCF_000721705.1_ASM72170v1_genomic|13-115	IH26_RS0120775	WP_030437890.1
GCF_000721705.1_ASM72170v1_genomic|40-43	IH26_RS0143170	WP_030442103.1
GCF_000721705.1_ASM72170v1_genomic|49-107	IH26_RS0147220		incomplete; partial in the middle of a contig; missing C-terminus; Derived by automated computational analysis using gene prediction method: Protein Homology.
GCF_000721705.1_ASM72170v1_genomic|14-63	IH26_RS0121390	WP_063763722.1
GCF_000721705.1_ASM72170v1_genomic|87-0	IH26_RS0151895	WP_030443714.1
GCF_000721705.1_ASM72170v1_genomic|19-188	IH26_RS0126195	WP_030438893.1
GCF_000721715.1_ASM72171v1_genomic|2-307	IH49_RS0108435	WP_030918661.1
GCF_000721715.1_ASM72171v1_genomic|8-53	IH49_RS0116395	WP_078878896.1
GCF_000721715.1_ASM72171v1_genomic|26-63	IH49_RS0133575	WP_030931088.1
GCF_000721715.1_ASM72171v1_genomic|14-190	IH49_RS0124495	WP_030926571.1
GCF_000721715.1_ASM72171v1_genomic|0-481	IH49_RS0102430	WP_078878668.1
GCF_000721715.1_ASM72171v1_genomic|2-308	IH49_RS0108445	WP_030918666.1
GCF_000721935.1_ASM72193v1_genomic|5-143	IH13_RS0105000	WP_082317516.1
GCF_000721935.1_ASM72193v1_genomic|22-20	IH13_RS0117510		incomplete; too short partial abutting assembly gap; missing N-terminus; Derived by automated computational analysis using gene prediction method: GeneMarkS-2+.
GCF_000721935.1_ASM72193v1_genomic|24-69	IH13_RS0118370	WP_031085796.1
GCF_000721935.1_ASM72193v1_genomic|5-141	IH13_RS0104990	WP_031081329.1
GCF_000721935.1_ASM72193v1_genomic|22-19	IH13_RS0117505	WP_063837457.1
GCF_000721935.1_ASM72193v1_genomic|6-48	IH13_RS0105470	WP_031081480.1
GCF_000721945.1_ASM72194v1_genomic|44-19	IH70_RS0106680	WP_031039665.1
GCF_000721945.1_ASM72194v1_genomic|124-5	IH70_RS0113295	WP_037942087.1
GCF_000721945.1_ASM72194v1_genomic|108-0	IH70_RS0111935		incomplete; too short partial abutting assembly gap; missing C-terminus; Derived by automated computational analysis using gene prediction method: Protein Homology.
GCF_000721945.1_ASM72194v1_genomic|36-22	IH70_RS0135815	WP_031056569.1
GCF_000721945.1_ASM72194v1_genomic|212-13	IH70_RS0142720	WP_078902986.1
GCF_000721955.1_ASM72195v1_genomic|34-83	IH40_RS0129470		incomplete; too short partial abutting assembly gap; missing N-terminus; Derived by automated computational analysis using gene prediction method: Protein Homology.
GCF_000721955.1_ASM72195v1_genomic|12-1	IH40_RS0112825	WP_078919134.1
GCF_000721955.1_ASM72195v1_genomic|3-64	IH40_RS0102690	WP_030241865.1
GCF_000721955.1_ASM72195v1_genomic|44-39	IH40_RS0134410	WP_030243000.1
GCF_000721955.1_ASM72195v1_genomic|34-82	IH40_RS0129465		incomplete; too short partial abutting assembly gap; missing C-terminus; Derived by automated computational analysis using gene prediction method: Protein Homology.
GCF_000721955.1_ASM72195v1_genomic|56-3	IH40_RS0138745	WP_030245143.1
GCF_000721955.1_ASM72195v1_genomic|28-84	IH40_RS0126350	WP_030954327.1
GCF_000722015.1_ASM72201v1_genomic|10-62	IH12_RS0116460	WP_030897139.1
GCF_000722015.1_ASM72201v1_genomic|4-57	IH12_RS0108910	WP_030241865.1
GCF_000722015.1_ASM72201v1_genomic|8-185	IH12_RS0115190	WP_030896978.1
GCF_000722015.1_ASM72201v1_genomic|19-135	IH12_RS0126420	WP_078915153.1
GCF_000722015.1_ASM72201v1_genomic|8-75	IH12_RS0114635	WP_030896896.1
GCF_000722015.1_ASM72201v1_genomic|23-110	IH12_RS0128345	WP_030245143.1
GCF_000722185.1_ASM72218v1_genomic|9-220	IH15_RS0113860	WP_031093329.1
GCF_000722185.1_ASM72218v1_genomic|51-64	IH15_RS0136120	WP_031101032.1
GCF_000722185.1_ASM72218v1_genomic|45-1	IH15_RS0135005	WP_031100651.1
GCF_000724485.1_ASM72448v1_genomic|0-1437	BMMGA3_RS07415	WP_004433834.1
GCF_000725125.1_ASM72512v1_genomic|4-97	BU52_RS08355	WP_037930628.1
GCF_000725125.1_ASM72512v1_genomic|1-220	BU52_RS04885	WP_037928601.1
GCF_000725125.1_ASM72512v1_genomic|4-204	BU52_RS08880	WP_037930881.1
GCF_000725125.1_ASM72512v1_genomic|6-194	BU52_RS11130	WP_037932073.1
GCF_000725125.1_ASM72512v1_genomic|16-139	BU52_RS19550	WP_078903334.1
GCF_000725125.1_ASM72512v1_genomic|4-199	BU52_RS08855	WP_037930869.1
GCF_000725345.1_ASM72534v1_genomic|0-588	UFO1_RS03070	WP_038667816.1
GCF_000725345.1_ASM72534v1_genomic|0-1424	UFO1_RS07200	WP_038669685.1
GCF_000725365.1_ASM72536v1_genomic|0-2777	GZ22_RS14095	WP_038563800.1
GCF_000725405.1_ASM72540v1_genomic|0-2197	HX89_RS11230	WP_038569287.1
GCF_000725405.1_ASM72540v1_genomic|0-2301	HX89_RS11775	WP_038571604.1
GCF_000725465.1_Doro.v1.0_genomic|7-178	IO38_RS0112595	WP_031478868.1
GCF_000725465.1_Doro.v1.0_genomic|32-24	IO38_RS0135065	WP_031486680.1
GCF_000725465.1_Doro.v1.0_genomic|23-3	IO38_RS0130275	WP_051828238.1
GCF_000725465.1_Doro.v1.0_genomic|32-25	IO38_RS0135070	WP_031486681.1
GCF_000725465.1_Doro.v1.0_genomic|6-56	IO38_RS0110225	WP_031478276.1
GCF_000725465.1_Doro.v1.0_genomic|7-285	IO38_RS0113120	WP_031479070.1
GCF_000725475.1_Doro.v1.0_genomic|27-4	IO33_RS0132850	WP_037686600.1
GCF_000725475.1_Doro.v1.0_genomic|1-59	IO33_RS0102055	WP_031159427.1
GCF_000725475.1_Doro.v1.0_genomic|9-157	IO33_RS0116755	WP_031165495.1
GCF_000725475.1_Doro.v1.0_genomic|22-107	IO33_RS0130750	WP_031170973.1
GCF_000725485.1_Doro.v1.0_genomic|45-34	IO39_RS36505	WP_043633562.1
GCF_000725485.1_Doro.v1.0_genomic|22-72	IO39_RS23990	WP_052423294.1
GCF_000725485.1_Doro.v1.0_genomic|73-10	IO39_RS41705	WP_043636582.1
GCF_000725485.1_Doro.v1.0_genomic|18-6	IO39_RS20425	WP_084773162.1
GCF_000725485.1_Doro.v1.0_genomic|34-2	IO39_RS31830	WP_043630798.1
GCF_000725495.1_Doro.v1.0_genomic|4-469	IO36_RS12390	WP_037619261.1
GCF_000725495.1_Doro.v1.0_genomic|15-102	IO36_RS22455	WP_051900820.1
GCF_000725495.1_Doro.v1.0_genomic|18-209	IO36_RS25170	WP_037623138.1
GCF_000725495.1_Doro.v1.0_genomic|2-392	IO36_RS06080	WP_037616857.1
GCF_000725495.1_Doro.v1.0_genomic|26-4	IO36_RS29610	WP_037624201.1
GCF_000725495.1_Doro.v1.0_genomic|15-77	IO36_RS22330		incomplete; partial in the middle of a contig; missing C-terminus; Derived by automated computational analysis using gene prediction method: Protein Homology.
GCF_000725495.1_Doro.v1.0_genomic|44-7	IO36_RS34890	WP_078943635.1
GCF_000725555.1_Doro.v1.0_genomic|17-60	IO28_RS0119665	WP_031152418.1
GCF_000725555.1_Doro.v1.0_genomic|5-184	IO28_RS0130705	WP_107064816.1
GCF_000725555.1_Doro.v1.0_genomic|22-50	IO28_RS0134560	WP_031158207.1
GCF_000725555.1_Doro.v1.0_genomic|12-74	IO28_RS35285		frameshifted; Derived by automated computational analysis using gene prediction method: Protein Homology.
GCF_000725575.1_Doro.v1.0_genomic|64-20	IO37_RS0139195	WP_078619673.1
GCF_000725575.1_Doro.v1.0_genomic|8-131	IO37_RS0112150	WP_030358392.1
GCF_000725575.1_Doro.v1.0_genomic|21-28	IO37_RS0122055	WP_030359703.1
GCF_000725575.1_Doro.v1.0_genomic|7-60	IO37_RS0110860	WP_030362495.1
GCF_000725575.1_Doro.v1.0_genomic|42-57	IO37_RS0133815	WP_030362208.1
GCF_000725575.1_Doro.v1.0_genomic|16-103	IO37_RS0119085	WP_030359586.1
GCF_000725625.1_Doro.v1.0_genomic|29-6	IO29_RS20095	WP_037840570.1
GCF_000725625.1_Doro.v1.0_genomic|16-91	IO29_RS15450	WP_030379969.1
GCF_000725625.1_Doro.v1.0_genomic|18-84	IO29_RS15955	WP_030380127.1
GCF_000725625.1_Doro.v1.0_genomic|51-33	IO29_RS26565	WP_051707941.1
GCF_000725635.1_Doro.v1.0_genomic|3-212	IO21_RS0107465	WP_051701387.1
GCF_000725635.1_Doro.v1.0_genomic|16-79	IO21_RS0118440	WP_031178005.1
GCF_000725635.1_Doro.v1.0_genomic|15-59	IO21_RS0117820	WP_030309074.1
GCF_000725635.1_Doro.v1.0_genomic|12-99	IO21_RS0115545	WP_031177784.1
GCF_000725635.1_Doro.v1.0_genomic|23-8	IO21_RS0122250	WP_031178261.1
GCF_000725645.1_Doro.v1.0_genomic|1-59	IO25_RS0103155	WP_107064055.1
GCF_000725645.1_Doro.v1.0_genomic|3-4	IO25_RS0108395	WP_030402672.1
GCF_000725645.1_Doro.v1.0_genomic|20-71	IO25_RS0135260	WP_031086040.1
GCF_000725645.1_Doro.v1.0_genomic|11-315	IO25_RS0133895	WP_031083599.1
GCF_000725645.1_Doro.v1.0_genomic|23-13	IO25_RS0126045	WP_031086150.1
GCF_000725655.1_Doro.v1.0_genomic|8-21	IO31_RS0113620	WP_031093889.1
GCF_000725655.1_Doro.v1.0_genomic|28-64	IO31_RS0134125	WP_031098895.1
GCF_000725655.1_Doro.v1.0_genomic|8-20	IO31_RS0113615	WP_031093888.1
GCF_000725655.1_Doro.v1.0_genomic|66-12	IO31_RS0146145	WP_037825518.1
GCF_000725655.1_Doro.v1.0_genomic|28-170	IO31_RS0134675	WP_031099005.1
GCF_000725655.1_Doro.v1.0_genomic|12-246	IO31_RS0120655	WP_031095149.1
GCF_000725705.1_Doro.v1.0_genomic|17-94	IO23_RS0121430	WP_032776170.1
GCF_000725705.1_Doro.v1.0_genomic|13-160	IO23_RS0117650	WP_031124687.1
GCF_000725705.1_Doro.v1.0_genomic|8-82	IO23_RS0111585	WP_031123663.1
GCF_000725705.1_Doro.v1.0_genomic|16-118	IO23_RS0120645	WP_031125213.1
GCF_000725715.1_Doro.v1.0_genomic|170-5	IO22_RS0120000	WP_051839677.1
GCF_000725715.1_Doro.v1.0_genomic|144-15	IO22_RS0118285	WP_031132910.1
GCF_000725715.1_Doro.v1.0_genomic|232-1	IO22_RS0123340	WP_078915799.1
GCF_000725715.1_Doro.v1.0_genomic|282-3	IO22_RS0125315	WP_031135593.1
GCF_000725715.1_Doro.v1.0_genomic|187-1	IO22_RS0121060	WP_031133936.1
GCF_000725715.1_Doro.v1.0_genomic|95-5	IO22_RS0114225	WP_085921493.1
GCF_000725725.1_Doro.v1.0_genomic|7-274	IO32_RS0135575	WP_031150232.1
GCF_000725725.1_Doro.v1.0_genomic|22-65	IO32_RS0121960	WP_031155107.1
GCF_000725725.1_Doro.v1.0_genomic|5-59	IO32_RS0109265	WP_031153251.1
GCF_000725725.1_Doro.v1.0_genomic|21-140	IO32_RS0138995	WP_078904438.1
GCF_000725745.1_Doro.v1.0_genomic|40-62	IO26_RS0130755	WP_030569066.1
GCF_000725745.1_Doro.v1.0_genomic|5-181	IO26_RS0109335	WP_037685245.1
GCF_000725745.1_Doro.v1.0_genomic|64-0	IO26_RS0137200	WP_030569298.1
GCF_000725745.1_Doro.v1.0_genomic|104-0	IO26_RS0140360	WP_030574707.1
GCF_000725745.1_Doro.v1.0_genomic|70-5	IO26_RS0137950	WP_037687449.1
GCF_000725785.1_Doro.v1.0_genomic|31-53	IO24_RS0137145	WP_031143797.1
GCF_000725785.1_Doro.v1.0_genomic|16-63	IO24_RS0127350	WP_031139999.1
GCF_000725785.1_Doro.v1.0_genomic|18-165	IO24_RS0129470	WP_078899415.1
GCF_000725785.1_Doro.v1.0_genomic|6-85	IO24_RS0114915	WP_031135886.1
GCF_000725785.1_Doro.v1.0_genomic|28-8	IO24_RS0135880	WP_031143353.1
GCF_000725795.1_Doro.v1.0_genomic|16-64	IO27_RS0120175	WP_031182634.1
GCF_000725795.1_Doro.v1.0_genomic|4-156	IO27_RS0127930	WP_031184061.1
GCF_000725795.1_Doro.v1.0_genomic|9-3	IO27_RS0114370	WP_037775227.1
GCF_000725795.1_Doro.v1.0_genomic|7-401	IO27_RS0112940	WP_037775037.1
GCF_000725795.1_Doro.v1.0_genomic|20-21	IO27_RS0122500	WP_031183064.1
GCF_000725795.1_Doro.v1.0_genomic|4-328	IO27_RS0128800	WP_051888231.1
GCF_000725805.1_Doro.v1.0_genomic|2-278	IO30_RS0136010	WP_031150232.1
GCF_000725805.1_Doro.v1.0_genomic|11-37	IO30_RS0110850	WP_037893700.1
GCF_000725805.1_Doro.v1.0_genomic|3-30	IO30_RS0100165	WP_031137896.1
GCF_000725805.1_Doro.v1.0_genomic|42-5	IO30_RS0126570	WP_051902604.1
GCF_000732115.1_CeD_genomic|20-13	CED_RS12800	WP_084680784.1
GCF_000732115.1_CeD_genomic|0-51	CED_RS00265	WP_011435404.1
GCF_000732925.1_ASM73292v1_genomic|0-6140	AJAP_RS30670	WP_038517843.1
GCF_000732925.1_ASM73292v1_genomic|0-7964	AJAP_RS39775	WP_038521282.1
GCF_000732925.1_ASM73292v1_genomic|0-6334	AJAP_RS31640	WP_038518260.1
GCF_000732925.1_ASM73292v1_genomic|0-4907	AJAP_RS24465	WP_038515514.1
GCF_000732925.1_ASM73292v1_genomic|0-2564	AJAP_RS12830	WP_038511003.1
GCF_000732925.1_ASM73292v1_genomic|0-1769	AJAP_RS08875	WP_038509579.1
GCF_000732945.1_ASM73294v1_genomic|0-1123	CATYP_RS05705	WP_038605645.1
GCF_000733325.1_ASM73332v1_genomic|7-69	ALLO2_RS08300	WP_035730945.1
GCF_000733325.1_ASM73332v1_genomic|20-15	ALLO2_RS14620		frameshifted; Derived by automated computational analysis using gene prediction method: Protein Homology.
GCF_000736715.1_ASM73671v1_genomic|22-2	IU11_RS01180	WP_034650819.1
GCF_000736715.1_ASM73671v1_genomic|221-9	IU11_RS14115	WP_034655071.1
GCF_000736715.1_ASM73671v1_genomic|116-2	IU11_RS06610	WP_051027923.1
GCF_000736715.1_ASM73671v1_genomic|167-2	IU11_RS10455	WP_051876763.1
GCF_000736715.1_ASM73671v1_genomic|151-135	IU11_RS09140	WP_081772319.1
GCF_000737195.2_ASM73719v2_genomic|67-0	AD72_RS24205	WP_082469129.1
GCF_000737195.2_ASM73719v2_genomic|129-14	AD72_RS32700	WP_031470513.1
GCF_000737195.2_ASM73719v2_genomic|24-1	AD72_RS12695	WP_037345636.1
GCF_000737195.2_ASM73719v2_genomic|86-24	AD72_RS28695	WP_037347667.1
GCF_000737405.1_ASM73740v1_genomic|0-3310	M036_RS17145	WP_032730332.1
GCF_000737555.1_ASM73755v1_genomic|0-1276	M395_RS06460	WP_002373478.1
GCF_000738005.1_ASM73800v1_genomic|1-980	DB51_RS07300	WP_034252905.1
GCF_000738085.1_CryRoo1.0_genomic|17-10	JF66_RS03800	WP_035875437.1
GCF_000738775.1_ASM73877v1_genomic|1-9	IJ15_RS0100150	WP_156111977.1
GCF_000738775.1_ASM73877v1_genomic|34-29	IJ15_RS0113745	WP_051918879.1
GCF_000739045.1_ASM73904v1_genomic|1-1315	FM21_RS21815	WP_043379736.1
GCF_000739045.1_ASM73904v1_genomic|1-2353	FM21_RS26920	WP_043381718.1
GCF_000739045.1_ASM73904v1_genomic|1-2473	FM21_RS27500	WP_043381969.1
GCF_000739045.1_ASM73904v1_genomic|0-705	FM21_RS03470	WP_043372448.1
GCF_000739085.1_ASM73908v1_genomic|0-4159	AMETH_RS20480	WP_017983022.1
GCF_000739085.1_ASM73908v1_genomic|0-1570	AMETH_RS07805	WP_017987510.1
GCF_000739085.1_ASM73908v1_genomic|0-1897	AMETH_RS09350	WP_017981173.1
GCF_000739105.1_ASM73910v1_genomic|0-3464	SLIV_RS17425	WP_079021172.1
GCF_000739105.1_ASM73910v1_genomic|0-2261	SLIV_RS11335	WP_003973559.1
GCF_000739105.1_ASM73910v1_genomic|0-4531	SLIV_RS22940	WP_003975859.1
GCF_000739105.1_ASM73910v1_genomic|0-3349	SLIV_RS16845	WP_003974658.1
GCF_000739455.1_ASM73945v1_genomic|0-1138	CIMIT_RS05735	WP_038590377.1
GCF_000741785.1_Bifste_genomic|10-106	BSTEL_RS04680	WP_034527704.1
GCF_000742895.1_ASM74289v1_genomic|0-5239	DJ46_RS28785	WP_001035482.1
GCF_000742895.1_ASM74289v1_genomic|0-1534	DJ46_RS09220	WP_001059506.1
GCF_000743295.1_ASM74329v1_genomic|1-620	IX27_RS29690	WP_032782462.1
GCF_000743295.1_ASM74329v1_genomic|9-154	IX27_RS17965	WP_078862993.1
GCF_000743295.1_ASM74329v1_genomic|16-160	IX27_RS08400	WP_032788015.1
GCF_000743295.1_ASM74329v1_genomic|24-78	IX27_RS00910	WP_078863167.1
GCF_000745675.1_ASM74567v1_genomic|23-27	EW57_RS18835	WP_037696053.1
GCF_000745675.1_ASM74567v1_genomic|1-77	EW57_RS28205	WP_037701500.1
GCF_000745675.1_ASM74567v1_genomic|2-239	EW57_RS05115	WP_037690147.1
GCF_000745675.1_ASM74567v1_genomic|11-51	EW57_RS11730	WP_037692778.1
GCF_000745675.1_ASM74567v1_genomic|10-10	EW57_RS10810	WP_037692417.1
GCF_000747315.1_ASM74731v1_genomic|0-1098	CUREI_RS05520	WP_038611369.1
GCF_000747345.1_ASM74734v1_genomic|0-404	HW35_RS02120	WP_038535522.1
GCF_000747545.1_ASM74754v1_genomic|0-4863	DF16_RS25090	WP_001035432.1
GCF_000747545.1_ASM74754v1_genomic|0-2960	DF16_RS15440	WP_000065177.1
GCF_000754115.1_ASM75411v1_genomic|5-444	ED92_RS33380	WP_037345254.1
GCF_000754115.1_ASM75411v1_genomic|2-1008	ED92_RS23770	WP_037342119.1
GCF_000754115.1_ASM75411v1_genomic|6-264	ED92_RS36005	WP_081976013.1
GCF_000754115.1_ASM75411v1_genomic|4-344	ED92_RS29535	WP_152611053.1
GCF_000754115.1_ASM75411v1_genomic|0-1632	ED92_RS08155	WP_037334824.1
GCF_000754115.1_ASM75411v1_genomic|6-427	ED92_RS36825	WP_037346653.1
GCF_000754115.1_ASM75411v1_genomic|6-265	ED92_RS36010	WP_037346404.1
GCF_000754115.1_ASM75411v1_genomic|7-143	ED92_RS38245	WP_037347279.1
GCF_000755185.1_ASM75518v1_genomic|0-169	DR71_RS00865	WP_038625656.1
GCF_000755585.2_ASM75558v2_genomic|0-833	MB46_RS04205	WP_044571864.1
GCF_000758525.1_ASM75852v1_genomic|0-6591	H70357_RS33315	WP_038598053.1
GCF_000758525.1_ASM75852v1_genomic|0-2885	H70357_RS14690	WP_038590698.1
GCF_000758525.1_ASM75852v1_genomic|0-5234	H70357_RS26320	WP_038595573.1
GCF_000758545.1_ASM75854v1_genomic|0-4613	H70737_RS23160	WP_042191083.1
GCF_000758545.1_ASM75854v1_genomic|0-2336	H70737_RS11905	WP_042187454.1
GCF_000758545.1_ASM75854v1_genomic|0-5766	H70737_RS29140	WP_042192992.1
GCF_000758565.1_ASM75856v1_genomic|0-3051	P40081_RS15515	WP_042136671.1
GCF_000758565.1_ASM75856v1_genomic|0-2616	P40081_RS13360	WP_042136048.1
GCF_000758565.1_ASM75856v1_genomic|0-5671	P40081_RS28540	WP_042139532.1
GCF_000758585.1_ASM75858v1_genomic|0-2456	R50345_RS12425	WP_042126957.1
GCF_000758585.1_ASM75858v1_genomic|0-4630	R50345_RS23155	WP_042130465.1
GCF_000758585.1_ASM75858v1_genomic|0-5849	R50345_RS29455	WP_042131647.1
GCF_000758605.1_ASM75860v1_genomic|0-2865	R50912_RS14575	WP_042235863.1
GCF_000758605.1_ASM75860v1_genomic|0-5063	R50912_RS25320	WP_042238694.1
GCF_000758605.1_ASM75860v1_genomic|0-2556	R50912_RS13040	WP_042235349.1
GCF_000758625.1_ASM75862v1_genomic|0-4849	R70723_RS24390	WP_039876276.1
GCF_000758625.1_ASM75862v1_genomic|0-2613	R70723_RS13310	WP_039872703.1
GCF_000758625.1_ASM75862v1_genomic|0-771	R70723_RS04080	WP_039870020.1
GCF_000758645.1_ASM75864v1_genomic|0-775	R70331_RS04115	WP_042173097.1
GCF_000758645.1_ASM75864v1_genomic|0-4612	R70331_RS23280	WP_042179608.1
GCF_000758645.1_ASM75864v1_genomic|0-2508	R70331_RS12840	WP_042175999.1
GCF_000758665.1_ASM75866v1_genomic|0-2686	PBOR_RS13720	WP_042212446.1
GCF_000758665.1_ASM75866v1_genomic|0-3010	PBOR_RS15335	WP_042213025.1
GCF_000758665.1_ASM75866v1_genomic|0-5357	PBOR_RS26985	WP_042216976.1
GCF_000758685.1_ASM75868v1_genomic|0-1227	PSTEL_RS06285	WP_038694256.1
GCF_000758685.1_ASM75868v1_genomic|0-2384	PSTEL_RS12045	WP_052098395.1
GCF_000758685.1_ASM75868v1_genomic|0-3871	PSTEL_RS19435	WP_038697895.1
GCF_000758725.1_ASM75872v1_genomic|0-4670	PODO_RS23405	WP_038572975.1
GCF_000758725.1_ASM75872v1_genomic|0-2420	PODO_RS12260	WP_038570373.1
GCF_000758725.1_ASM75872v1_genomic|0-5795	PODO_RS29230	WP_038573859.1
GCF_000758755.1_04_NF40_HMP1627v01_genomic|274-153	HMPREF1627_RS05040	WP_034501626.1
GCF_000758775.1_04_NF40_HMP1628v01_genomic|6-12	HMPREF1628_RS03565	WP_052038851.1
GCF_000758825.1_04_NF40_HMP1631v01_genomic|14-49	HMPREF1631_RS06025	WP_034233819.1
GCF_000759715.1_ASM75971v1_genomic|32-261	TR42_RS01335	WP_042212286.1
GCF_000759715.1_ASM75971v1_genomic|27-62	TR42_RS06980	WP_042214353.1
GCF_000760905.2_ASM76090v2_genomic|0-3556	BH92_RS17955	WP_037150751.1
GCF_000760905.2_ASM76090v2_genomic|0-3374	BH92_RS17025	WP_037150390.1
GCF_000761135.1_ASM76113v1_genomic|0-233	LACWKB8_RS01195	WP_038524889.1
GCF_000761215.1_ASM76121v1_genomic|0-2632	SGLAU_RS13205	WP_043501293.1
GCF_000761215.1_ASM76121v1_genomic|0-3108	SGLAU_RS15585	WP_043502037.1
GCF_000761215.1_ASM76121v1_genomic|0-4596	SGLAU_RS23055	WP_078957847.1
GCF_000761215.1_ASM76121v1_genomic|0-2194	SGLAU_RS10950	WP_043500610.1
GCF_000761215.1_ASM76121v1_genomic|0-3020	SGLAU_RS15150	WP_043501916.1
GCF_000761485.1_ASM76148v1_genomic|42-18	IN07_RS10765	WP_052091128.1
GCF_000761485.1_ASM76148v1_genomic|43-20	IN07_RS10960	WP_052091140.1
GCF_000763095.1_ASM76309v1_genomic|0-278	IL38_RS01435	WP_043569580.1
GCF_000763095.1_ASM76309v1_genomic|1-380	IL38_RS08240	WP_043572612.1
GCF_000763325.2_ASM76332v2_genomic|0-3778	IM25_RS18985	WP_198162586.1
GCF_000763375.1_ASM76337v1_genomic|0-993	JF52_RS0105030	WP_084595773.1
GCF_000764165.1_ASM76416v1_genomic|23-18	GY21_RS07415	WP_035836110.1
GCF_000766885.2_ASM76688v2_genomic|0-1075	NG00_RS05490	WP_046453363.1
GCF_000767055.1_ASM76705v1_genomic|0-1314	CDOO_RS06620	WP_018022482.1
GCF_000767255.1_ASM76725v1_genomic|22-251	MA47_RS02995		frameshifted; Derived by automated computational analysis using gene prediction method: Protein Homology.
GCF_000767605.1_ASM76760v1_genomic|0-2093	LJ00_RS10700	WP_011728199.1
GCF_000767685.1_ASM76768v1_genomic|0-979	CULFRC11_RS05025	WP_023635604.1
GCF_000767745.1_ASM76774v1_genomic|0-2748	CBS_RS14070	WP_012058930.1
GCF_000767745.1_ASM76774v1_genomic|0-4830	CBS_RS24385	WP_012060935.1
GCF_000767745.1_ASM76774v1_genomic|0-2972	CBS_RS15205	WP_012059141.1
GCF_000772045.1_ASM77204v1_genomic|0-4314	NI25_RS21430	WP_061443990.1
GCF_000772045.1_ASM77204v1_genomic|0-2447	NI25_RS12105	WP_061442464.1
GCF_000772045.1_ASM77204v1_genomic|0-4427	NI25_RS21990	WP_061444084.1
GCF_000772045.1_ASM77204v1_genomic|0-4845	NI25_RS24105	WP_107071822.1
GCF_000772085.1_ASM77208v1_genomic|0-1035	NI26_RS05205	WP_066653241.1
GCF_000772485.1_ASM77248v1_genomic|0-1318	BLGT_RS06720	WP_038426468.1
GCF_000784475.1_ASM78447v1_genomic|0-212	TR43_RS01075	WP_041952919.1
GCF_000785105.2_ASM78510v2_genomic|0-1360	PL11_RS07090	WP_035168732.1
GCF_000785105.2_ASM78510v2_genomic|0-1181	PL11_RS06140	WP_035168055.1
GCF_000785495.1_ASM78549v1_genomic|0-3300	KR76_RS16560	WP_038679795.1
GCF_000785495.1_ASM78549v1_genomic|0-230	KR76_RS01165	WP_038676037.1
GCF_000785535.1_ASM78553v1_genomic|0-4096	art_RS20610	WP_038467974.1
GCF_000785535.1_ASM78553v1_genomic|0-772	art_RS03855	WP_052136883.1
GCF_000785985.1_ASM78598v1_genomic|47-58	MB27_RS42715	WP_043533924.1
GCF_000785985.1_ASM78598v1_genomic|64-213	MB27_RS04005	WP_043522510.1
GCF_000785985.1_ASM78598v1_genomic|75-184	MB27_RS05015	WP_043522806.1
GCF_000785985.1_ASM78598v1_genomic|50-9	MB27_RS15985	WP_043525367.1
GCF_000785985.1_ASM78598v1_genomic|67-9	MB27_RS24950	WP_052164088.1
GCF_000785985.1_ASM78598v1_genomic|46-44	MB27_RS42400	WP_084000260.1
GCF_000785985.1_ASM78598v1_genomic|54-128	MB27_RS18960	WP_052163850.1
GCF_000786195.1_ASM78619v1_genomic|15-1	GY22_RS15055	WP_035929599.1
GCF_000786655.1_ASM78665v1_genomic|13-1	AS25_RS05795	WP_035963204.1
GCF_000787775.1_ASM78777v1_genomic|90-40	TR46_RS29095	WP_084719027.1
GCF_000787775.1_ASM78777v1_genomic|127-148	TR46_RS12300	WP_084718375.1
GCF_000787775.1_ASM78777v1_genomic|134-208	TR46_RS06175	WP_042394908.1
GCF_000787795.1_ASM78779v1_genomic|67-47	TR47_RS28915	WP_082015333.1
GCF_000787795.1_ASM78779v1_genomic|41-31	TR47_RS39370	WP_042458956.1
GCF_000787795.1_ASM78779v1_genomic|63-68	TR47_RS31435	WP_042454446.1
GCF_000787795.1_ASM78779v1_genomic|92-26	TR47_RS05410	WP_042443468.1
GCF_000787815.1_ASM78781v1_genomic|179-40	TR48_RS05560	WP_042364759.1
GCF_000787815.1_ASM78781v1_genomic|92-12	TR48_RS33955	WP_042374369.1
GCF_000787815.1_ASM78781v1_genomic|178-53	TR48_RS06480	WP_084728928.1
GCF_000787815.1_ASM78781v1_genomic|179-25	TR48_RS05485	WP_042364852.1
GCF_000787835.1_ASM78783v1_genomic|89-28	TR49_RS20140	WP_042383575.1
GCF_000787835.1_ASM78783v1_genomic|105-328	TR49_RS03535	WP_084724536.1
GCF_000787835.1_ASM78783v1_genomic|80-88	TR49_RS25695	WP_052434636.1
GCF_000787835.1_ASM78783v1_genomic|89-44	TR49_RS20220	WP_042383498.1
GCF_000787855.1_ASM78785v1_genomic|66-25	TR50_RS38235	WP_042433608.1
GCF_000787855.1_ASM78785v1_genomic|138-98	TR50_RS16850	WP_042421532.1
GCF_000787855.1_ASM78785v1_genomic|63-14	TR50_RS38560	WP_042433813.1
GCF_000787855.1_ASM78785v1_genomic|152-380	TR50_RS01930	WP_042413289.1
GCF_000789355.1_ASM78935v1_genomic|0-1727	U728_RS08270	WP_035785546.1
GCF_000789355.1_ASM78935v1_genomic|0-2158	U728_RS10385	WP_035790908.1
GCF_000789395.1_ASM78939v1_genomic|0-2131	U729_RS11050	WP_052139536.1
GCF_000789395.1_ASM78939v1_genomic|0-595	U729_RS02950	WP_039311501.1
GCF_000789395.1_ASM78939v1_genomic|0-1827	U729_RS09555	WP_039314200.1
GCF_000797385.1_ASM79738v1_genomic|0-35	PH39_RS00175	WP_023420146.1
GCF_000797385.1_ASM79738v1_genomic|260-20	PH39_RS16750	WP_023417830.1
GCF_000797385.1_ASM79738v1_genomic|96-2	PH39_RS28655	WP_052192965.1
GCF_000797385.1_ASM79738v1_genomic|243-54	PH39_RS13545	WP_078883495.1
GCF_000797385.1_ASM79738v1_genomic|278-27	PH39_RS19425	WP_033951300.1
GCF_000799285.1_ASM79928v1_genomic|5-320	EW62_RS12285	WP_052175934.1
GCF_000799285.1_ASM79928v1_genomic|7-174	EW62_RS03165	WP_047405324.1
GCF_000800455.1_ASM80045v1_genomic|0-1405	AH68_RS07210	WP_039198947.1
GCF_000800475.2_ASM80047v2_genomic|0-1248	AH67_RS06375	WP_022858023.1
GCF_000800535.1_ASM80053v1_genomic|10-80	D076_RS22415	WP_047469931.1
GCF_000800535.1_ASM80053v1_genomic|3-113	D076_RS11600	WP_052231033.1
GCF_000800535.1_ASM80053v1_genomic|15-27	D076_RS26045	WP_047470811.1
GCF_000800535.1_ASM80053v1_genomic|8-9	D076_RS19950	WP_047469236.1
GCF_000800535.1_ASM80053v1_genomic|11-52	D076_RS23175	WP_107070011.1
GCF_000800955.1_ZOR0020.1_genomic|72-1	L979_RS09660	WP_156125531.1
GCF_000801125.1_ASM80112v1_genomic|87-35	QR64_RS02965	WP_162836405.1
GCF_000802235.1_ASM80223v1_genomic|58-1	LK10_RS19310	WP_043127634.1
GCF_000802245.2_ASM80224v2_genomic|0-4601	LK06_RS23615	WP_052269863.1
GCF_000802245.2_ASM80224v2_genomic|0-3437	LK06_RS17720	WP_043405131.1
GCF_000802245.2_ASM80224v2_genomic|0-2240	LK06_RS11445	WP_039657665.1
GCF_000802245.2_ASM80224v2_genomic|0-4998	LK06_RS25685	WP_167747965.1
GCF_000802245.2_ASM80224v2_genomic|0-3571	LK06_RS18415	WP_039658088.1
GCF_000802305.1_ASM80230v1_genomic|8-133	LK09_RS17280	WP_039402319.1
GCF_000803665.1_ASM80366v1_genomic|0-2852	BT4G5_RS15100	WP_021727931.1
GCF_000803665.1_ASM80366v1_genomic|0-1180	BT4G5_RS06595	WP_001035432.1
GCF_000805335.1_ASM80533v1_genomic|0-2754	RZ84_RS13670	WP_043264549.1
GCF_000805335.1_ASM80533v1_genomic|0-290	RZ84_RS01395	WP_043262770.1
GCF_000805335.1_ASM80533v1_genomic|0-822	RZ84_RS04010	WP_052229768.1
GCF_000805335.1_ASM80533v1_genomic|0-4306	RZ84_RS21420		incomplete; partial in the middle of a contig; missing N-terminus; Derived by automated computational analysis using gene prediction method: Protein Homology.
GCF_000805375.1_ASM80537v1_genomic|0-747	QQ44_RS27050	WP_110797773.1
GCF_000805385.1_ASM80538v1_genomic|18-34	QQ25_RS00180	WP_110812333.1
GCF_000807175.1_ASM80717v1_genomic|0-2545	CPAST_RS12785	WP_003442518.1
GCF_000807175.1_ASM80717v1_genomic|0-827	CPAST_RS04235	WP_003447057.1
GCF_000807175.1_ASM80717v1_genomic|0-1145	CPAST_RS05775	WP_003448093.1
GCF_000807255.1_ASM80725v1_genomic|0-2544	CLPA_RS12785	WP_003442518.1
GCF_000807255.1_ASM80725v1_genomic|0-826	CLPA_RS04235	WP_003447057.1
GCF_000807255.1_ASM80725v1_genomic|0-1144	CLPA_RS05775	WP_003448093.1
GCF_000811985.1_ASM81198v1_genomic|3-4	FG87_RS03880	WP_043665135.1
GCF_000811985.1_ASM81198v1_genomic|19-39	FG87_RS18040	WP_043672046.1
GCF_000811985.1_ASM81198v1_genomic|11-64	FG87_RS11915	WP_043669041.1
GCF_000811985.1_ASM81198v1_genomic|78-26	FG87_RS37855	WP_043681305.1
GCF_000811985.1_ASM81198v1_genomic|78-25	FG87_RS37850	WP_043681331.1
GCF_000812065.1_ASM81206v1_genomic|3-9	ANMWB30_RS00595	WP_039239122.1
GCF_000812065.1_ASM81206v1_genomic|20-117	ANMWB30_RS07985	WP_018779123.1
GCF_000812545.1_ASM81254v1_genomic|35-100	RN04_RS05520	WP_084083697.1
GCF_000812545.1_ASM81254v1_genomic|15-1	RN04_RS16815	WP_084084151.1
GCF_000813105.1_ASM81310v1_genomic|499-8	RHBS_RS17055		frameshifted; Derived by automated computational analysis using gene prediction method: Protein Homology.
GCF_000813105.1_ASM81310v1_genomic|643-7	RHBS_RS03280	WP_128644808.1
GCF_000815145.1_ASM81514v1_genomic|0-2630	SB24_RS13425	WP_039253856.1
GCF_000816025.1_ASM81602v1_genomic|0-5078	GZL_RS25275	WP_052286875.1
GCF_000816025.1_ASM81602v1_genomic|0-8127	GZL_RS40475	WP_039639367.1
GCF_000816025.1_ASM81602v1_genomic|0-7362	GZL_RS36745	WP_039638620.1
GCF_000816025.1_ASM81602v1_genomic|0-3688	GZL_RS18215	WP_052287474.1
GCF_000816025.1_ASM81602v1_genomic|0-1513	GZL_RS07285	WP_039630402.1
GCF_000816025.1_ASM81602v1_genomic|0-760	GZL_RS03605	WP_039629444.1
GCF_000816065.1_ASM81606v1_genomic|0-1289	X956_RS06610	WP_039662574.1
GCF_000816205.1_ASM81620v1_genomic|0-1163	U723_RS05995	WP_004218634.1
GCF_000816465.3_ASM81646v4_genomic|0-4827	LK07_RS24695	WP_052269863.1
GCF_000816465.3_ASM81646v4_genomic|0-3663	LK07_RS18810	WP_043405131.1
GCF_000816465.3_ASM81646v4_genomic|0-3797	LK07_RS19505	WP_039658088.1
GCF_000816465.3_ASM81646v4_genomic|0-5230	LK07_RS26765	WP_043406740.1
GCF_000816465.3_ASM81646v4_genomic|0-2453	LK07_RS12535	WP_039657665.1
GCF_000816485.1_ASM81648v1_genomic|92-74	LK08_RS21155	WP_039654820.1
GCF_000816485.1_ASM81648v1_genomic|73-239	LK08_RS10285	WP_052269863.1
GCF_000816485.1_ASM81648v1_genomic|157-1	LK08_RS32815		frameshifted; Derived by automated computational analysis using gene prediction method: Protein Homology.
GCF_000816485.1_ASM81648v1_genomic|140-3	LK08_RS31450	WP_039657665.1
GCF_000816485.1_ASM81648v1_genomic|152-8	LK08_RS32660	WP_039658088.1
GCF_000816565.1_ASM81656v1_genomic|7-291	RY94_RS16475	WP_043447615.1
GCF_000817935.1_ASM81793v1_genomic|0-680	T259_RS03805	WP_039774048.1
GCF_000817935.1_ASM81793v1_genomic|0-1099	T259_RS06055	WP_003359929.1
GCF_000818175.1_ASM81817v1_genomic|0-666	HY68_RS03330	WP_041984215.1
GCF_000818175.1_ASM81817v1_genomic|0-2418	HY68_RS12215	WP_041987964.1
GCF_000818175.1_ASM81817v1_genomic|0-3071	HY68_RS15415	WP_078863622.1
GCF_000818175.1_ASM81817v1_genomic|0-2627	HY68_RS13205	WP_107070179.1
GCF_000818175.1_ASM81817v1_genomic|0-2438	HY68_RS12310		incomplete; partial in the middle of a contig; missing N-terminus; Derived by automated computational analysis using gene prediction method: Protein Homology.
GCF_000818195.1_Streptomyces_species_150FB_genome_v1_genomic|0-5827	QR77_RS28830	WP_078877267.1
GCF_000818195.1_Streptomyces_species_150FB_genome_v1_genomic|0-2635	QR77_RS13095	WP_078876639.1
GCF_000818195.1_Streptomyces_species_150FB_genome_v1_genomic|0-4583	QR77_RS22740	WP_107069111.1
GCF_000818195.1_Streptomyces_species_150FB_genome_v1_genomic|0-4387	QR77_RS21750	WP_040023754.1
GCF_000818195.1_Streptomyces_species_150FB_genome_v1_genomic|0-3450	QR77_RS17100	WP_052488833.1
GCF_000819445.1_ASM81944v1_genomic|0-1217	B842_RS06215	WP_040085749.1
GCF_000820725.1_Actinomyces_polynesiensis_genomic|37-2	TA90_RS01430	WP_043534242.1
GCF_000826065.2_Tessaracoccus_massiliensis_SIT6_genomic|16-700	BN1186_RS14090	WP_040284584.1
GCF_000826085.1_Nigerium_massiliensis_SIT7_genomic|2-1054	BN1187_RS11805	WP_040161954.1
GCF_000826085.1_Nigerium_massiliensis_SIT7_genomic|2-931	BN1187_RS11190	WP_040161745.1
GCF_000826185.2_Microbacterium_massiliensis_G3_genomic|11-1047	BN1193_RS14750	WP_040167614.1
GCF_000826525.2_Mobilicoccus_massiliensis_SIT2_genomic|18-274	BN1197_RS07480	WP_040157790.1
GCF_000826545.1_High_quaKibdelosporangium_sp._MJ126-NF4_genomic|10-873	BN1199_RS32960	WP_083467028.1
GCF_000826545.1_High_quaKibdelosporangium_sp._MJ126-NF4_genomic|7-12	BN1199_RS19335	WP_042185507.1
GCF_000826545.1_High_quaKibdelosporangium_sp._MJ126-NF4_genomic|4-28	BN1199_RS13120	WP_042183294.1
GCF_000826545.1_High_quaKibdelosporangium_sp._MJ126-NF4_genomic|10-31	BN1199_RS28755	WP_042192165.1
GCF_000826545.1_High_quaKibdelosporangium_sp._MJ126-NF4_genomic|2-134	BN1199_RS11465	WP_042182835.1
GCF_000826685.1_ASM82668v1_genomic|21-94	LP52_RS10700	WP_052809699.1
GCF_000826685.1_ASM82668v1_genomic|100-81	LP52_RS05400	WP_052809462.1
GCF_000827045.1_ASM82704v1_genomic|0-3662	OY17_RS18635	WP_014418877.1
GCF_000829035.1_ASM82903v1_genomic|0-2585	LBPC_RS13330	WP_003662631.1
GCF_000829035.1_ASM82903v1_genomic|0-1928	LBPC_RS09960	WP_003566303.1
GCF_000829055.1_ASM82905v1_genomic|0-2411	LBCZ_RS12430	WP_039639906.1
GCF_000829055.1_ASM82905v1_genomic|0-1755	LBCZ_RS09085	WP_025013449.1
GCF_000829195.1_ASM82919v1_genomic|0-2589	OXB_RS13390	WP_041074967.1
GCF_000829395.1_ASM82939v1_genomic|0-1802	LOOC260_RS09225	WP_041094460.1
GCF_000829395.1_ASM82939v1_genomic|0-345	LOOC260_RS01735	WP_041092502.1
GCF_000829695.1_ASM82969v1_genomic|55-54	TU30_RS23460	WP_042173241.1
GCF_000829695.1_ASM82969v1_genomic|66-76	TU30_RS13305	WP_042169004.1
GCF_000829695.1_ASM82969v1_genomic|17-1	TU30_RS32355	WP_107068644.1
GCF_000829695.1_ASM82969v1_genomic|41-18	TU30_RS29435	WP_042175896.1
GCF_000829695.1_ASM82969v1_genomic|69-245	TU30_RS10780	WP_042167806.1
GCF_000829715.2_ASM82971v2_genomic|19-113	TU31_RS00570	WP_042147195.1
GCF_000829715.2_ASM82971v2_genomic|17-621	TU31_RS12345	WP_042153318.1
GCF_000829715.2_ASM82971v2_genomic|16-820	TU31_RS17325	WP_042155258.1
GCF_000829715.2_ASM82971v2_genomic|13-12	TU31_RS22620	WP_042157708.1
GCF_000830005.1_ASM83000v1_genomic|0-5227	SVTN_RS26215	WP_041131306.1
GCF_000830005.1_ASM83000v1_genomic|0-2900	SVTN_RS14510	WP_041129475.1
GCF_000830005.1_ASM83000v1_genomic|0-4270	SVTN_RS21430	WP_174518274.1
GCF_000830005.1_ASM83000v1_genomic|0-4095	SVTN_RS20570	WP_041130417.1
GCF_000830005.1_ASM83000v1_genomic|0-3040	SVTN_RS15230		incomplete; partial in the middle of a contig; missing N-terminus; Derived by automated computational analysis using gene prediction method: Protein Homology.
GCF_000831065.1_ASM83106v1_genomic|0-808	CY96_RS04435	WP_001035442.1
GCF_000831065.1_ASM83106v1_genomic|0-2447	CY96_RS12675	WP_000065177.1
GCF_000831645.3_ASM83164v3_genomic|0-295	JP39_RS01495	WP_041499835.1
GCF_000831645.3_ASM83164v3_genomic|0-2163	JP39_RS11130	WP_041500125.1
GCF_000832385.1_ASM83238v1_genomic|0-1792	AW22_RS10235	WP_001059511.1
GCF_000832385.1_ASM83238v1_genomic|0-3587	AW22_RS19390	WP_042513135.1
GCF_000832405.1_ASM83240v1_genomic|0-993	AS54_RS06430	WP_001035467.1
GCF_000832405.1_ASM83240v1_genomic|0-2738	AS54_RS15275	WP_001059511.1
GCF_000832635.1_ASM83263v1_genomic|0-1630	AW20_RS09350	WP_001035482.1
GCF_000832635.1_ASM83263v1_genomic|0-17	AW20_RS00935	WP_001059506.1
GCF_000832785.1_ASM83278v1_genomic|0-3971	AK39_RS21575	WP_001035482.1
GCF_000832785.1_ASM83278v1_genomic|0-2357	AK39_RS13165	WP_001059506.1
GCF_000832805.1_ASM83280v1_genomic|0-5083	AQ16_RS26755	WP_033691756.1
GCF_000832805.1_ASM83280v1_genomic|0-1429	AQ16_RS07595		frameshifted; Derived by automated computational analysis using gene prediction method: Protein Homology.
GCF_000832845.1_ASM83284v1_genomic|0-1609	BF35_RS08415	WP_001035468.1
GCF_000832845.1_ASM83284v1_genomic|0-5142	BF35_RS27150	WP_001059502.1
GCF_000832865.1_ASM83286v1_genomic|0-5021	AK40_RS30000	WP_001035475.1
GCF_000832865.1_ASM83286v1_genomic|0-1397	AK40_RS10865	WP_001994280.1
GCF_000832985.1_ASM83298v1_genomic|0-774	BG04_RS04225	WP_034649592.1
GCF_000833045.1_ASM83304v1_genomic|0-2818	BF28_RS17285	WP_001059508.1
GCF_000833045.1_ASM83304v1_genomic|0-4433	BF28_RS25585	WP_001035471.1
GCF_000833275.1_ASM83327v1_genomic|0-2878	AS53_RS15820	WP_001035482.1
GCF_000833275.1_ASM83327v1_genomic|0-4520	AS53_RS24215	WP_001059506.1
GCF_000833575.1_ASM83357v1_genomic|0-1454	CSING_RS07285	WP_144403124.1
GCF_000834565.1_ASM83456v1_genomic|77-300	RU01_RS04835	WP_156148789.1
GCF_000835025.1_ASM83502v1_genomic|0-2811	AS86_RS20060	WP_001035458.1
GCF_000835025.1_ASM83502v1_genomic|0-1143	AS86_RS11510	WP_000065164.1
GCF_000835145.1_ASM83514v1_genomic|0-2851	KHU1_RS14425	WP_042635486.1
GCF_000835165.1_ASM83516v1_genomic|0-1115	B840_RS05655	WP_042621340.1
GCF_000836635.1_ASM83663v1_genomic|1-1259	TR51_RS14045	WP_043911173.1
GCF_000836635.1_ASM83663v1_genomic|1-1651	TR51_RS16020	WP_043912741.1
GCF_000836635.1_ASM83663v1_genomic|3-1066	TR51_RS24580	WP_043914194.1
GCF_000836635.1_ASM83663v1_genomic|3-2286	TR51_RS30750	WP_043916671.1
GCF_000836635.1_ASM83663v1_genomic|3-2452	TR51_RS31585	WP_043915615.1
GCF_000876225.1_ASM87622v1_genomic|2-189	TK50_RS22605	WP_043966931.1
GCF_000876225.1_ASM87622v1_genomic|2-1125	TK50_RS27230	WP_043968243.1
GCF_000876225.1_ASM87622v1_genomic|0-665	TK50_RS03310	WP_043961380.1
GCF_000876225.1_ASM87622v1_genomic|0-2691	TK50_RS13425	WP_043963051.1
GCF_000876225.1_ASM87622v1_genomic|0-2166	TK50_RS10820	WP_144420295.1
GCF_000876655.1_ASM87665v1_genomic|5-200	TV39_RS07730	WP_043480240.1
GCF_000876655.1_ASM87665v1_genomic|32-59	TV39_RS02000	WP_043477616.1
GCF_000877815.1_ASM87781v1_genomic|0-3046	QF06_RS15065	WP_041850540.1
GCF_000878135.1_ASM87813v1_genomic|116-6	SZ60_RS13275	WP_043596719.1
GCF_000878425.1_ASM87842v1_genomic|42-20	TL11_RS26075	WP_043080367.1
GCF_000931445.1_ASM93144v1_genomic|0-3665	TU94_RS18360	WP_107071207.1
GCF_000931445.1_ASM93144v1_genomic|0-4574	TU94_RS22845	WP_044384067.1
GCF_000931445.1_ASM93144v1_genomic|0-3571	TU94_RS17875	WP_044382978.1
GCF_000931445.1_ASM93144v1_genomic|0-2574	TU94_RS12835	WP_044381851.1
GCF_000932055.2_ASM93205v2_genomic|0-464	CDIF630_RS02940	WP_011860818.1
GCF_000935135.2_ASM93513v2_genomic|0-4515	PZ61_RS22755	WP_047176889.1
GCF_000935135.2_ASM93513v2_genomic|0-5953	PZ61_RS30015	WP_047175758.1
GCF_000935135.2_ASM93513v2_genomic|0-3084	PZ61_RS15455	WP_047178015.1
GCF_000935135.2_ASM93513v2_genomic|0-6926	PZ61_RS34880	WP_047174951.1
GCF_000938265.1_ASM93826v1_genomic|0-184	TZ00_RS00960	WP_052521177.1
GCF_000938265.1_ASM93826v1_genomic|19-71	TZ00_RS17055	WP_044443575.1
GCF_000938975.1_Siranensis_genomic|0-5474	SIRAN_RS26635	WP_044581780.1
GCF_000938975.1_Siranensis_genomic|0-9032	SIRAN_RS44100	WP_078957136.1
GCF_000938975.1_Siranensis_genomic|0-5901	SIRAN_RS28735	WP_063790964.1
GCF_000938975.1_Siranensis_genomic|0-1355	SIRAN_RS06445	WP_044567970.1
GCF_000946635.1_ASM94663v1_genomic|117-3	SJ20_RS10845	WP_044659915.1
GCF_000948395.1_CpI1-S_genomic|131-10	FF36_RS07870	WP_044884328.1
GCF_000948395.1_CpI1-S_genomic|24-18	FF36_RS10360		incomplete; partial in the middle of a contig; missing C-terminus; Derived by automated computational analysis using gene prediction method: Protein Homology.
GCF_000948395.1_CpI1-S_genomic|24-95	FF36_RS10750	WP_044884858.1
GCF_000948395.1_CpI1-S_genomic|1-41	FF36_RS01425	WP_082121581.1
GCF_000949295.1_ASM94929v1_genomic|25-48	AXFE_RS05410	WP_160291742.1
GCF_000949305.1_ASM94930v1_genomic|4-52	SZ00_RS25720	WP_045070031.1
GCF_000949305.1_ASM94930v1_genomic|2-114	SZ00_RS13400	WP_045067888.1
GCF_000949425.1_ASM94942v1_genomic|0-497	UB51_RS02570	WP_044875936.1
GCF_000949425.1_ASM94942v1_genomic|0-2830	UB51_RS13870	WP_044877799.1
GCF_000950575.1_ASM95057v1_genomic|0-430	UM93_RS02185	WP_045073395.1
GCF_000950575.1_ASM95057v1_genomic|0-3221	UM93_RS16395	WP_045076539.1
GCF_000954115.1_ASM95411v1_genomic|0-909	NY08_RS04665	WP_045195154.1
GCF_000954115.1_ASM95411v1_genomic|0-771	NY08_RS03945	WP_032394300.1
GCF_000955955.1_ASM95595v1_genomic|2-160	UK23_RS01235	WP_045309427.1
GCF_000955955.1_ASM95595v1_genomic|15-0	UK23_RS39245		incomplete; too short partial abutting assembly gap; missing C-terminus; Derived by automated computational analysis using gene prediction method: Protein Homology.
GCF_000955955.1_ASM95595v1_genomic|0-11	UK23_RS00060	WP_156212602.1
GCF_000955965.1_ASM95596v1_genomic|162-8	UK15_RS33405	WP_031143353.1
GCF_000955965.1_ASM95596v1_genomic|90-163	UK15_RS24965	WP_078899415.1
GCF_000955965.1_ASM95596v1_genomic|168-43	UK15_RS35085	WP_031143797.1
GCF_000955965.1_ASM95596v1_genomic|101-63	UK15_RS25310	WP_031139999.1
GCF_000955965.1_ASM95596v1_genomic|200-79	UK15_RS13800	WP_031135886.1
GCF_000955975.1_ASM95597v1_genomic|518-3	UK12_RS15135	WP_045303482.1
GCF_000955975.1_ASM95597v1_genomic|640-24	UK12_RS04645	WP_082119301.1
GCF_000955975.1_ASM95597v1_genomic|1051-27	UK12_RS24160	WP_082119898.1
GCF_000956015.1_ASM95601v1_genomic|296-25	UK14_RS18945	WP_030027544.1
GCF_000956015.1_ASM95601v1_genomic|50-3	UK14_RS07485	WP_045321435.1
GCF_000956015.1_ASM95601v1_genomic|385-24	UK14_RS24595	WP_045323462.1
GCF_000956015.1_ASM95601v1_genomic|398-12	UK14_RS25360	WP_078849192.1
GCF_000956465.1_ASM95646v1_genomic|38-47	RS82_RS15950	WP_045301642.1
GCF_000956505.1_ASM95650v1_genomic|26-4	RS86_RS03830	WP_045270968.1
GCF_000956545.1_ASM95654v1_genomic|66-76	RL72_RS06255	WP_045249956.1
GCF_000956575.1_ASM95657v1_genomic|56-316	RS81_RS17355		incomplete; partial in the middle of a contig; missing C-terminus; Derived by automated computational analysis using gene prediction method: Protein Homology.
GCF_000958465.1_ASM95846v1_genomic|0-1897	VO01_RS09505	WP_045528512.1
GCF_000958545.1_ASM95854v1_genomic|1-77	F611_RS03940	WP_045555956.1
GCF_000958545.1_ASM95854v1_genomic|4-314	F611_RS18405	WP_045558696.1
GCF_000958545.1_ASM95854v1_genomic|6-4	F611_RS19120	WP_107073740.1
GCF_000958545.1_ASM95854v1_genomic|4-313	F611_RS18400	WP_045558695.1
GCF_000958545.1_ASM95854v1_genomic|12-156	F611_RS28780	WP_045560691.1
GCF_000958545.1_ASM95854v1_genomic|1-175	F611_RS04415	WP_045556030.1
GCF_000959025.1_ASM95902v1_genomic|0-1233	BIS30_RS06350	WP_013308051.1
GCF_000960475.2_ASM96047v2_genomic|11-119	UG56_RS10545	WP_045547326.1
GCF_000960475.2_ASM96047v2_genomic|14-76	UG56_RS12400	WP_045546971.1
GCF_000960475.2_ASM96047v2_genomic|56-18	UG56_RS26490	WP_045550505.1
GCF_000960475.2_ASM96047v2_genomic|9-133	UG56_RS09145	WP_084100800.1
GCF_000961095.1_ASM96109v1_genomic|0-4201	VN24_RS21585	WP_045672114.1
GCF_000961095.1_ASM96109v1_genomic|0-4186	VN24_RS21510	WP_045672101.1
GCF_000962825.1_ASM96282v1_genomic|34-54	WH85_RS12810	WP_083448962.1
GCF_000962825.1_ASM96282v1_genomic|167-22	WH85_RS20110	WP_045743468.1
GCF_000962825.1_ASM96282v1_genomic|111-159	WH85_RS02080	WP_045739888.1
GCF_000962825.1_ASM96282v1_genomic|23-56	WH85_RS12070	WP_045741890.1
GCF_000962825.1_ASM96282v1_genomic|1-47	WH85_RS10600	WP_157410923.1
GCF_000962825.1_ASM96282v1_genomic|134-1	WH85_RS18330	WP_045743124.1
GCF_000962825.1_ASM96282v1_genomic|257-39	WH85_RS04915	WP_045740477.1
GCF_000963615.1_ASM96361v1_genomic|10-96	VF34_RS16130	WP_045841753.1
GCF_000963615.1_ASM96361v1_genomic|6-25	VF34_RS07715	WP_045841243.1
GCF_000964005.1_WiARP1.0_genomic|0-23	TU34_RS11400	WP_082080237.1
GCF_000964005.1_WiARP1.0_genomic|1-90	TU34_RS15495	WP_045823789.1
GCF_000964305.1_ASM96430v1_genomic|17-34	H181_RS26075	WP_045867000.1
GCF_000964305.1_ASM96430v1_genomic|8-188	H181_RS19305	WP_045865611.1
GCF_000964305.1_ASM96430v1_genomic|19-56	H181_RS27090	WP_045867125.1
GCF_000966285.1_ASM96628v1_genomic|0-3164	FRADC12_RS15655	WP_045877202.1
GCF_000966285.1_ASM96628v1_genomic|0-4014	FRADC12_RS19785	WP_045877748.1
GCF_000966285.1_ASM96628v1_genomic|0-1240	FRADC12_RS06130	WP_045875907.1
GCF_000966955.1_ASM96695v1_genomic|965-9	VR45_RS15385	WP_045940317.1
GCF_000966955.1_ASM96695v1_genomic|9-2	VR45_RS06440	WP_045938703.1
GCF_000966955.1_ASM96695v1_genomic|641-8	VR45_RS11235	WP_078896423.1
GCF_000966955.1_ASM96695v1_genomic|418-4	VR45_RS38115	WP_045944536.1
GCF_000966955.1_ASM96695v1_genomic|67-5	VR45_RS31700	WP_078897014.1
GCF_000966965.1_ASM96696v1_genomic|194-12	VR43_RS14725	WP_030824916.1
GCF_000966965.1_ASM96696v1_genomic|92-38	VR43_RS10150	WP_030825366.1
GCF_000966965.1_ASM96696v1_genomic|403-15	VR43_RS32215	WP_030828141.1
GCF_000966965.1_ASM96696v1_genomic|249-7	VR43_RS20525	WP_045936937.1
GCF_000966965.1_ASM96696v1_genomic|235-2	VR43_RS18555	WP_045936863.1
GCF_000966965.1_ASM96696v1_genomic|242-16	VR43_RS19400	WP_078848394.1
GCF_000966965.1_ASM96696v1_genomic|194-16	VR43_RS38460	WP_078848305.1
GCF_000966975.1_ASM96697v1_genomic|185-1	VR44_RS25935	WP_045950016.1
GCF_000966975.1_ASM96697v1_genomic|1729-6	VR44_RS17320	WP_045948420.1
GCF_000966975.1_ASM96697v1_genomic|1100-0	VR44_RS09835	WP_045947045.1
GCF_000967025.1_ASM96702v1_genomic|319-13	VR41_RS09225	WP_045933691.1
GCF_000967025.1_ASM96702v1_genomic|297-1	VR41_RS06255	WP_045933113.1
GCF_000967115.2_CT1_genomic|0-2518	BN906_RS12600	WP_023439463.1
GCF_000968375.1_ASM96837v1_genomic|0-1440	Csca_RS07035	WP_029160041.1
GCF_000968375.1_ASM96837v1_genomic|0-2083	Csca_RS10240	WP_029163244.1
GCF_000968375.1_ASM96837v1_genomic|0-4352	Csca_RS21715	WP_029954365.1
GCF_000968685.2_ASM96868v2_genomic|0-204	VT50_RS01035	WP_046090055.1
GCF_000968685.2_ASM96868v2_genomic|12-58	VT50_RS06355	WP_063893286.1
GCF_000968685.2_ASM96868v2_genomic|208-67	VT50_RS13715	WP_046086624.1
GCF_000968685.2_ASM96868v2_genomic|204-54	VT50_RS12015	WP_046085912.1
GCF_000970875.1_ASM97087v1_genomic|659-0	WU83_RS31115	WP_046187372.1
GCF_000971115.1_ASM97111v1_genomic|19-56	AOM00_RS11510	WP_062517918.1
GCF_000971135.1_ASM97113v1_genomic|3-49	AOM01_RS13125	WP_062294565.1
GCF_000971135.1_ASM97113v1_genomic|7-195	AOM01_RS09475	WP_062292409.1
GCF_000971155.1_ASM97115v1_genomic|19-126	AOM02_RS04600	WP_062297141.1
GCF_000971175.1_ASM97117v1_genomic|10-180	AOM03_RS00900	WP_062377370.1
GCF_000971195.1_ASM97119v1_genomic|12-242	AOM04_RS10305	WP_062464699.1
GCF_000971195.1_ASM97119v1_genomic|10-32	AOM04_RS12150	WP_082104631.1
GCF_000971215.1_ASM97121v1_genomic|13-24	AOM05_RS05990	WP_082097323.1
GCF_000971215.1_ASM97121v1_genomic|9-96	AOM05_RS11735	WP_062522455.1
GCF_000971235.1_ASM97123v1_genomic|22-206	AOM06_RS01030	WP_062301551.1
GCF_000971235.1_ASM97123v1_genomic|14-112	AOM06_RS09265	WP_062304993.1
GCF_000971255.1_ASM97125v1_genomic|10-150	AOM07_RS08785	WP_062312889.1
GCF_000971375.1_ASM97137v1_genomic|3-188	AOM08_RS12340	WP_062318465.1
GCF_000971395.1_ASM97139v1_genomic|17-108	AOM09_RS04010	WP_062385243.1
GCF_000971415.1_ASM97141v1_genomic|5-119	AOM10_RS00595	WP_062465528.1
GCF_000971435.1_ASM97143v1_genomic|6-101	AOM11_RS12325	WP_062527657.1
GCF_000971455.1_ASM97145v1_genomic|13-120	AOM12_RS03440	WP_062527657.1
GCF_000971925.1_ASM97192v1_genomic|0-3494	O7A_RS18185	WP_003244180.1
GCF_000972245.3_ASM97224v3_genomic|0-1842	BEH_RS09425	WP_040057927.1
GCF_000972385.1_ASM97238v1_genomic|123-100	TN53_RS15800	WP_046259109.1
GCF_000972385.1_ASM97238v1_genomic|333-142	TN53_RS03990	WP_046256910.1
GCF_000972385.1_ASM97238v1_genomic|89-42	TN53_RS13825	WP_046258748.1
GCF_000972385.1_ASM97238v1_genomic|112-6	TN53_RS14800	WP_046258924.1
GCF_000972385.1_ASM97238v1_genomic|333-141	TN53_RS03985	WP_095046277.1
GCF_000972385.1_ASM97238v1_genomic|853-20	TN53_RS37100	WP_095046932.1
GCF_000972395.1_ASM97239v1_genomic|174-58	TR66_RS22290	WP_003974658.1
GCF_000972395.1_ASM97239v1_genomic|178-50	TR66_RS23460	WP_079021172.1
GCF_000972395.1_ASM97239v1_genomic|203-11	TR66_RS30055	WP_011028678.1
GCF_000972395.1_ASM97239v1_genomic|198-3	TR66_RS05120	WP_003973559.1
GCF_000972435.1_StrepMBT28_1.0_genomic|0-1	WH38_RS00010	WP_046248021.1
GCF_000972435.1_StrepMBT28_1.0_genomic|479-5	WH38_RS08080	WP_046248908.1
GCF_000972435.1_StrepMBT28_1.0_genomic|245-22	WH38_RS04390	WP_046248510.1
GCF_000973585.1_ASM97358v1_genomic|0-3169	AW02_RS16055	WP_046341422.1
GCF_000973605.1_ASM97360v1_genomic|0-3187	AW03_RS16495	WP_015483691.1
GCF_000974445.1_ASM97444v1_genomic|28-55	AOM45_RS41030	WP_030470301.1
GCF_000974445.1_ASM97444v1_genomic|51-361	AOM45_RS10095	WP_030472174.1
GCF_000974445.1_ASM97444v1_genomic|46-314	AOM45_RS19855	WP_030466180.1
GCF_000974445.1_ASM97444v1_genomic|51-85	AOM45_RS08760	WP_051782746.1
GCF_000974485.1_ASM97448v1_genomic|17-139	AOM46_RS20300	WP_062214005.1
GCF_000974485.1_ASM97448v1_genomic|22-41	AOM46_RS00230	WP_078856467.1
GCF_000974485.1_ASM97448v1_genomic|21-164	AOM46_RS05845	WP_067225965.1
GCF_000974485.1_ASM97448v1_genomic|13-146	AOM46_RS29360	WP_078857327.1
GCF_000974805.1_ASM97480v1_genomic|17-274	AOP78_RS08330	WP_062203106.1
GCF_000974925.2_ASM97492v2_genomic|85-6	WN67_RS24510	WP_046365087.1
GCF_000974985.2_ASM97498v2_genomic|116-62	WN71_RS12180	WP_071369833.1
GCF_000974985.2_ASM97498v2_genomic|12-20	WN71_RS05050	WP_107469565.1
GCF_000974985.2_ASM97498v2_genomic|167-41	WN71_RS26935	WP_046591475.1
GCF_000974985.2_ASM97498v2_genomic|0-21	WN71_RS00110	WP_046591267.1
GCF_000974985.2_ASM97498v2_genomic|65-0	WN71_RS38620	WP_071369948.1
GCF_000975035.1_ASM97503v1_genomic|2-101	AOP74_RS00505	WP_061961849.1
GCF_000975055.1_ASM97505v1_genomic|7-100	AOP79_RS09020	WP_062072770.1
GCF_000975075.1_ASM97507v1_genomic|35-3	AOP76_RS11260	WP_062076108.1
GCF_000975095.1_ASM97509v1_genomic|5-1541	AOP72_RS07850	WP_062137023.1
GCF_000975115.1_ASM97511v1_genomic|6-120	AOP77_RS07625	WP_062211860.1
GCF_000975115.1_ASM97511v1_genomic|7-107	AOP77_RS00535	WP_062211230.1
GCF_000975135.1_ASM97513v1_genomic|5-1571	AOP73_RS07960	WP_152650612.1
GCF_000975135.1_ASM97513v1_genomic|4-113	AOP73_RS09050	WP_061965678.1
GCF_000975155.1_ASM97515v1_genomic|7-106	AOP75_RS00525	WP_062078248.1
GCF_000978495.1_ASM97849v1_genomic|0-3281	bslm_RS16415	WP_046381332.1
GCF_000978515.1_ASM97851v1_genomic|244-5	XM62_RS20435	WP_107050774.1
GCF_000978515.1_ASM97851v1_genomic|534-2	XM62_RS32415	WP_030557988.1
GCF_000978515.1_ASM97851v1_genomic|6-16	XM62_RS07875	WP_030553249.1
GCF_000980815.1_ASM98081v1_genomic|0-1071	UL81_RS05435	WP_046453363.1
GCF_000980835.1_ASM98083v1_genomic|0-881	UL82_RS04580	WP_046439243.1
GCF_000980885.2_ASM98088v2_genomic|160-42	VT52_RS14095	WP_107481331.1
GCF_000980885.2_ASM98088v2_genomic|35-3	VT52_RS34150	WP_046424267.1
GCF_000980885.2_ASM98088v2_genomic|196-0	VT52_RS26325	WP_071387666.1
GCF_000980885.2_ASM98088v2_genomic|162-82	VT52_RS14970	WP_046425135.1
GCF_000980885.2_ASM98088v2_genomic|141-0	VT52_RS35080		incomplete; too short partial abutting assembly gap; missing C-terminus; Derived by automated computational analysis using gene prediction method: Protein Homology.
GCF_000980885.2_ASM98088v2_genomic|178-66	VT52_RS20155	WP_046419707.1
GCF_000981225.1_ASM98122v1_genomic|1-55	VS93_RS01305	WP_082126547.1
GCF_000981225.1_ASM98122v1_genomic|2-99	VS93_RS26595	WP_052745462.1
GCF_000981225.1_ASM98122v1_genomic|2-100	VS93_RS26600	WP_162231626.1
GCF_000981225.1_ASM98122v1_genomic|166-0	VS93_RS27435		incomplete; too short partial abutting assembly gap; missing C-terminus; Derived by automated computational analysis using gene prediction method: GeneMarkS-2+.
GCF_000981585.1_SBR5_T__genomic|0-2330	PRIO_RS11875	WP_020427165.1
GCF_000981585.1_SBR5_T__genomic|0-2915	PRIO_RS14800	WP_020426904.1
GCF_000981585.1_SBR5_T__genomic|0-1213	PRIO_RS06270	WP_039789126.1
GCF_000981585.1_SBR5_T__genomic|0-5164	PRIO_RS26040	WP_046505377.1
GCF_000981895.1_ASM98189v1_genomic|96-9	WH07_RS18205	WP_046501096.1
GCF_000981895.1_ASM98189v1_genomic|4-21	WH07_RS11670	WP_046499072.1
GCF_000981895.1_ASM98189v1_genomic|230-6	WH07_RS26285	WP_046505005.1
GCF_000981895.1_ASM98189v1_genomic|462-3	WH07_RS34250	WP_046508812.1
GCF_000981895.1_ASM98189v1_genomic|98-13	WH07_RS18425	WP_046501158.1
GCF_000982955.1_ASM98295v1_genomic|161-57	LQ51_RS12990	WP_046565520.1
GCF_000982955.1_ASM98295v1_genomic|74-6	LQ51_RS07290	WP_046563915.1
GCF_000982955.1_ASM98295v1_genomic|187-76	LQ51_RS19085	WP_046567584.1
GCF_000982955.1_ASM98295v1_genomic|216-18	LQ51_RS23435	WP_046569172.1
GCF_000986825.1_ASM98682v1_genomic|0-545	GY42_RS02790	WP_082131331.1
GCF_000986825.1_ASM98682v1_genomic|0-2935	GY42_RS14915	WP_046529930.1
GCF_000988945.1_ASM98894v1_genomic|857-6	AAY49_RS09995	WP_046704163.1
GCF_000988945.1_ASM98894v1_genomic|332-0	AAY49_RS26205		incomplete; too short partial abutting assembly gap; missing N-terminus; Derived by automated computational analysis using gene prediction method: Protein Homology.
GCF_000988945.1_ASM98894v1_genomic|677-1	AAY49_RS37765	WP_046709074.1
GCF_000988945.1_ASM98894v1_genomic|442-14	AAY49_RS31035		incomplete; too short partial abutting assembly gap; missing C-terminus; Derived by automated computational analysis using gene prediction method: Protein Homology.
GCF_000988945.1_ASM98894v1_genomic|113-11	AAY49_RS02355	WP_046702825.1
GCF_000988945.1_ASM98894v1_genomic|127-3	AAY49_RS15880	WP_046705213.1
GCF_000993825.1_ASM99382v1_genomic|0-1631	VK70_RS08215	WP_025694649.1
GCF_000993825.1_ASM99382v1_genomic|0-4337	VK70_RS21765	WP_036639607.1
GCF_000993825.1_ASM99382v1_genomic|0-3153	VK70_RS15685	WP_025694775.1
GCF_001005085.2_ASM100508v2_genomic|194-4	AAW13_RS32210	WP_071659749.1
GCF_001005085.2_ASM100508v2_genomic|188-2	AAW13_RS30445	WP_046733429.1
GCF_001005085.2_ASM100508v2_genomic|12-35	AAW13_RS03240	WP_046733876.1
GCF_001005085.2_ASM100508v2_genomic|134-275	AAW13_RS13565	WP_046732043.1
GCF_001005085.2_ASM100508v2_genomic|12-34	AAW13_RS03235	WP_046734736.1
GCF_001005085.2_ASM100508v2_genomic|134-150	AAW13_RS12940	WP_079178795.1
GCF_001005145.1_ASM100514v1_genomic|1-121	AA090_RS03115	WP_046766933.1
GCF_001005145.1_ASM100514v1_genomic|32-29	AA090_RS27970	WP_152691011.1
GCF_001005145.1_ASM100514v1_genomic|8-77	AA090_RS18990	WP_082155413.1
GCF_001005295.1_ASM100529v1_genomic|3-142	AAT21_RS22075	WP_046778697.1
GCF_001005295.1_ASM100529v1_genomic|4-56	AAT21_RS24255	WP_046779413.1
GCF_001005295.1_ASM100529v1_genomic|2-771	AAT21_RS19065	WP_046778012.1
GCF_001005295.1_ASM100529v1_genomic|0-48	AAT21_RS00240	WP_046775466.1
GCF_001005635.1_ASM100563v1_genomic|31-330	AAY78_RS16500	WP_046749357.1
GCF_001008135.1_ASM100813v1_genomic|492-3	ABA08_RS37195	WP_046919037.1
GCF_001008135.1_ASM100813v1_genomic|261-1	ABA08_RS27440	WP_046917298.1
GCF_001008135.1_ASM100813v1_genomic|62-11	ABA08_RS14790	WP_046915074.1
GCF_001008135.1_ASM100813v1_genomic|31-9	ABA08_RS11945	WP_046914577.1
GCF_001008135.1_ASM100813v1_genomic|473-0	ABA08_RS36510		frameshifted; too many ambiguous residues; incomplete; missing C-terminus; Derived by automated computational analysis using gene prediction method: Protein Homology.
GCF_001008345.1_ASM100834v1_genomic|122-63	VO63_RS16615	WP_046908586.1
GCF_001008345.1_ASM100834v1_genomic|24-13	VO63_RS34440	WP_046912075.1
GCF_001008345.1_ASM100834v1_genomic|85-52	VO63_RS06105	WP_046906534.1
GCF_001008345.1_ASM100834v1_genomic|23-54	VO63_RS02415	WP_046905924.1
GCF_001008345.1_ASM100834v1_genomic|135-22	VO63_RS31245	WP_123955122.1
GCF_001011035.1_ASM101103v1_genomic|0-2200	AA958_RS10965	WP_047016000.1
GCF_001011035.1_ASM101103v1_genomic|0-3996	AA958_RS19940	WP_047017367.1
GCF_001011035.1_ASM101103v1_genomic|0-6373	AA958_RS31720	WP_047020612.1
GCF_001011035.1_ASM101103v1_genomic|0-1442	AA958_RS07180	WP_047015390.1
GCF_001011095.1_ASM101109v1_genomic|0-225	lsr_RS01220	WP_047035089.1
GCF_001011095.1_ASM101109v1_genomic|0-1302	lsr_RS06910	WP_047035887.1
GCF_001012795.1_ASM101279v1_genomic|3-169	AA982_RS06165	WP_085980479.1
GCF_001013455.1_ASM101345v1_genomic|12-193	AA310_RS18755	WP_082124115.1
GCF_001013455.1_ASM101345v1_genomic|10-787	AA310_RS09440	WP_052772386.1
GCF_001013905.1_sleC34_genomic|0-2189	BN2145_RS12450	WP_047121731.1
GCF_001013905.1_sleC34_genomic|0-3893	BN2145_RS21230	WP_099053807.1
GCF_001013905.1_sleC34_genomic|0-3797	BN2145_RS20730	WP_029386038.1
GCF_001013905.1_sleC34_genomic|0-4277	BN2145_RS23185	WP_029382099.1
GCF_001014595.1_ASM101459v1_genomic|27-57	WQ59_RS11460	WP_047140334.1
GCF_001014595.1_ASM101459v1_genomic|82-23	WQ59_RS27440	WP_047143004.1
GCF_001014595.1_ASM101459v1_genomic|53-38	WQ59_RS21895	WP_107081547.1
GCF_001014595.1_ASM101459v1_genomic|62-27	WQ59_RS24010	WP_047142449.1
GCF_001014595.1_ASM101459v1_genomic|28-99	WQ59_RS12315	WP_047140471.1
GCF_001014595.1_ASM101459v1_genomic|61-14	WQ59_RS23695	WP_047142398.1
GCF_001017755.1_ASM101775v1_genomic|36-99	FrCorBMG51_RS16810	WP_047223994.1
GCF_001017755.1_ASM101775v1_genomic|83-130	FrCorBMG51_RS08180	WP_047222516.1
GCF_001020985.1_ASM102098v1_genomic|0-1450	CMUST_RS07340	WP_047261967.1
GCF_001021025.1_ASM102102v1_genomic|0-1086	CEPID_RS05545	WP_047240108.1
GCF_001021045.1_ASM102104v1_genomic|0-1168	CTEST_RS05985	WP_047254258.1
GCF_001021065.1_ASM102106v1_genomic|0-961	CUTER_RS04910	WP_047259485.1
GCF_001021385.1_ASM102138v1_genomic|0-1418	AB431_RS07120	WP_047333169.1
GCF_001021425.1_ASM102142v1_genomic|0-3318	ABW05_RS16590	WP_085980479.1
GCF_001021495.1_ASM102149v1_genomic|128-19	ABW17_RS26010	WP_047323997.1
GCF_001021715.1_ASM102171v1_genomic|8-83	AA983_RS10820	WP_047312299.1
GCF_001021715.1_ASM102171v1_genomic|8-207	AA983_RS11450	WP_047312395.1
GCF_001023575.1_ASM102357v1_genomic|0-849	IMCC26256_RS04310	WP_052608541.1
GCF_001025035.1_ASM102503v1_genomic|8-552	IMCC26207_RS10800	WP_052602953.1
GCF_001025135.1_ASM102513v1_genomic|0-519	BBBF_RS02715	WP_021648464.1
GCF_001025155.1_ASM102515v1_genomic|0-491	BBAG_RS02585	WP_003825790.1
GCF_001025175.1_ASM102517v1_genomic|0-1321	BBBR_RS06725	WP_019727436.1
GCF_001025195.1_ASM102519v1_genomic|0-1198	BBCT_RS06145	WP_003834333.1
GCF_001025215.1_ASM102521v1_genomic|0-1246	BBPC_RS06430	WP_004220637.1
GCF_001027955.1_ASM102795v1_genomic|105-8	ABL57_RS03985	WP_047802158.1
GCF_001029515.1_ASM102951v1_genomic|65-11	ABD52_RS05925	WP_047891087.1
GCF_001029515.1_ASM102951v1_genomic|300-7	ABD52_RS14265	WP_047892126.1
GCF_001029515.1_ASM102951v1_genomic|183-0	ABD52_RS35345	WP_013284913.1
GCF_001029515.1_ASM102951v1_genomic|75-4	ABD52_RS29990	WP_082171423.1
GCF_001029525.1_ASM102952v1_genomic|2-12	ABD54_RS17650	WP_047870597.1
GCF_001029525.1_ASM102952v1_genomic|43-8	ABD54_RS04340	WP_047868119.1
GCF_001029585.1_ASM102958v1_genomic|9-3	ABX74_RS18450	WP_082148529.1
GCF_001029585.1_ASM102958v1_genomic|37-72	ABX74_RS12970	WP_047888961.1
GCF_001038625.1_ASM103862v1_genomic|1-3831	Ccar_RS19090	WP_007059287.1
GCF_001038625.1_ASM103862v1_genomic|1-1455	Ccar_RS07235	WP_007061765.1
GCF_001038625.1_ASM103862v1_genomic|1-772	Ccar_RS03820	WP_007063976.1
GCF_001040705.1_RD6.2_genomic|5-605	RHCRD62_RS13140	WP_050065109.1
GCF_001040705.1_RD6.2_genomic|5-689	RHCRD62_RS13555	WP_050065169.1
GCF_001040865.1_ASM104086v1_genomic|0-8	CWIS_RS00050	WP_048341173.1
GCF_001040865.1_ASM104086v1_genomic|140-14	CWIS_RS08830	WP_082156337.1
GCF_001040865.1_ASM104086v1_genomic|96-29	CWIS_RS04490	WP_156186546.1
GCF_001042595.1_ASM104259v1_genomic|0-1441	BBDE_RS07470	WP_003839424.1
GCF_001042615.1_ASM104261v1_genomic|0-1411	BBKW_RS07170	WP_033500484.1
GCF_001042635.1_ASM104263v1_genomic|0-1800	BBSC_RS09045	WP_033518788.1
GCF_001042655.1_ASM104265v1_genomic|0-302	GAVG_RS01595	WP_009994552.1
GCF_001042675.1_ASM104267v1_genomic|0-623	PSDT_RS03215	WP_006289399.1
GCF_001042695.1_ASM104269v1_genomic|0-891	SCIP_RS04540	WP_006293359.1
GCF_001042715.1_ASM104271v1_genomic|0-1623	CACET_RS08290	WP_044823873.1
GCF_001044175.1_ASM104417v1_genomic|1-6	Crcip5296_RS08675		frameshifted; Derived by automated computational analysis using gene prediction method: Protein Homology.
GCF_001044185.1_ASM104418v1_genomic|47-15	AC003_RS28325	WP_048460124.1
GCF_001044185.1_ASM104418v1_genomic|36-113	AC003_RS24130	WP_078895234.1
GCF_001044185.1_ASM104418v1_genomic|56-59	AC003_RS31185	WP_048460581.1
GCF_001044185.1_ASM104418v1_genomic|34-66	AC003_RS22515	WP_048458975.1
GCF_001044245.1_ASM104424v1_genomic|11-116	MOBUDSM44075_RS11215	WP_048423168.1
GCF_001044425.1_ASM104442v1_genomic|90-118	ACS04_RS07750	WP_048475819.1
GCF_001044425.1_ASM104442v1_genomic|99-25	ACS04_RS10055	WP_048476227.1
GCF_001044425.1_ASM104442v1_genomic|30-56	ACS04_RS27560	WP_167352606.1
GCF_001044425.1_ASM104442v1_genomic|63-37	ACS04_RS31330	WP_107438761.1
GCF_001046895.1_ASM104689v1_genomic|44-1	ARTSIC4J27_RS12980	WP_050055625.1
GCF_001047315.1_ASM104731v1_genomic|70-0	ACH49_RS26995	WP_029382099.1
GCF_001047315.1_ASM104731v1_genomic|394-9	ACH49_RS14525	WP_048572944.1
GCF_001047315.1_ASM104731v1_genomic|142-18	ACH49_RS08785	WP_047121731.1
GCF_001047315.1_ASM104731v1_genomic|1-81	ACH49_RS04545	WP_107080623.1
GCF_001047695.1_ASM104769v1_genomic|0-534	NH16_RS02780	WP_048592453.1
GCF_001049355.1_M_aurum_genomic|22-61	AURUM_RS24525	WP_109860222.1
GCF_001049855.1_Wb2n-11_upgraded_genomic|0-5073	BN1555_RS25665	WP_093801586.1
GCF_001049855.1_Wb2n-11_upgraded_genomic|0-1900	BN1555_RS09515	WP_093798964.1
GCF_001049855.1_Wb2n-11_upgraded_genomic|0-3912	BN1555_RS19790	WP_093800626.1
GCF_001049855.1_Wb2n-11_upgraded_genomic|0-3536	BN1555_RS17870	WP_093803473.1
GCF_001049855.1_Wb2n-11_upgraded_genomic|0-3460	BN1555_RS17480	WP_093800254.1
GCF_001049855.1_Wb2n-11_upgraded_genomic|0-5072	BN1555_RS25660	WP_093803643.1
GCF_001049855.1_Wb2n-11_upgraded_genomic|0-624	BN1555_RS03090	WP_093797630.1
GCF_001050015.1_Mycobacterium_malmesburii_WCM_7299_genomic|268-28	BN1837_RS17270	WP_090344060.1
GCF_001050035.1_Mycobacterium_komanii_GPK_1020_genomic|43-187	BN1838_RS18810	WP_090279147.1
GCF_001050395.1_ASM105039v1_genomic|0-3405	MAUC22_RS17470	WP_049233513.1
GCF_001050455.1_ASM105045v1_genomic|0-3747	AS52_RS18930	WP_049166018.1
GCF_001050475.1_ASM105047v1_genomic|0-1556	ABM34_RS08030	WP_048704829.1
GCF_001050475.1_ASM105047v1_genomic|0-1116	ABM34_RS05815	WP_048704191.1
GCF_001055915.1_ASM105591v1_genomic|39-25	ADB02_RS05735	WP_053087280.1
GCF_001055995.1_ASM105599v1_genomic|4-195	ADB08_RS02110	WP_053087299.1
GCF_001058525.1_ASM105852v1_genomic|19-36	ADC27_RS02645	WP_053088406.1
GCF_001076435.1_ASM107643v1_genomic|38-25	ADM64_RS09010	WP_053093007.1
GCF_001077535.1_ASM107753v2_genomic|0-519	CDIF1296T_RS03125	WP_009895482.1
GCF_001077745.1_ASM107774v1_genomic|12-25	ACT17_RS15715	WP_085980479.1
GCF_001083785.1_Nonomuraea_sp_SBT364_SPAdes_SSPACE_genomic|317-3	ADY59_RS24845	WP_049566244.1
GCF_001083785.1_Nonomuraea_sp_SBT364_SPAdes_SSPACE_genomic|32-33	ADY59_RS08480	WP_049559838.1
GCF_001083785.1_Nonomuraea_sp_SBT364_SPAdes_SSPACE_genomic|331-16	ADY59_RS27515	WP_049567589.1
GCF_001083785.1_Nonomuraea_sp_SBT364_SPAdes_SSPACE_genomic|333-15	ADY59_RS27940	WP_049567793.1
GCF_001083785.1_Nonomuraea_sp_SBT364_SPAdes_SSPACE_genomic|82-12	ADY59_RS40445	WP_049574472.1
GCF_001083795.1_Nocardiopsis_sp_SBT349_SPAdes_SSPACE_genomic|12-3	ADY01_RS15860	WP_078900341.1
GCF_001083795.1_Nocardiopsis_sp_SBT349_SPAdes_SSPACE_genomic|661-13	ADY01_RS11980	WP_049570491.1
GCF_001083795.1_Nocardiopsis_sp_SBT349_SPAdes_SSPACE_genomic|133-8	ADY01_RS23695	WP_049577353.1
GCF_001083795.1_Nocardiopsis_sp_SBT349_SPAdes_SSPACE_genomic|670-18	ADY01_RS12900	WP_049571038.1
GCF_001083815.1_ASM108381v1_genomic|22-5	ADX84_RS23720	WP_049579370.1
GCF_001083815.1_ASM108381v1_genomic|52-61	ADX84_RS06045	WP_049568786.1
GCF_001083815.1_ASM108381v1_genomic|133-1	ADX84_RS01845	WP_049566344.1
GCF_001182915.1_ASM118291v1_genomic|590-47	AE652_RS00245	WP_049648982.1
GCF_001182915.1_ASM118291v1_genomic|777-1	AE652_RS22645	WP_049654391.1
GCF_001182915.1_ASM118291v1_genomic|637-8	AE652_RS17365	WP_049652393.1
GCF_001182915.1_ASM118291v1_genomic|575-8	AE652_RS13665	WP_049651605.1
GCF_001182915.1_ASM118291v1_genomic|633-4	AE652_RS17195	WP_082345790.1
GCF_001182915.1_ASM118291v1_genomic|1407-3	AE652_RS07710	WP_049650445.1
GCF_001182915.1_ASM118291v1_genomic|691-6	AE652_RS19985	WP_049653441.1
GCF_001183565.1_ASM118356v1_genomic|3-70	ACU19_RS02195	WP_156181316.1
GCF_001183785.1_ASM118378v1_genomic|0-2662	NF53_RS14030	WP_050821891.1
GCF_001183785.1_ASM118378v1_genomic|0-941	NF53_RS05305	WP_001035437.1
GCF_001184025.1_ASM118402v1_genomic|12-422	AOQ37_RS17865	WP_107085235.1
GCF_001184025.1_ASM118402v1_genomic|12-348	AOQ37_RS17495	WP_062645456.1
GCF_001184025.1_ASM118402v1_genomic|8-294	AOQ37_RS06045	WP_078890025.1
GCF_001184025.1_ASM118402v1_genomic|17-59	AOQ37_RS27585	WP_062647982.1
GCF_001186365.1_ASM118636v1_genomic|2-31	ABW18_RS06135	WP_049698142.1
GCF_001186365.1_ASM118636v1_genomic|2-30	ABW18_RS06130	WP_049698141.1
GCF_001187435.1_ASM118743v1_genomic|8-133	AC230_RS13915	WP_078871296.1
GCF_001187435.1_ASM118743v1_genomic|4-32	AC230_RS10790	WP_049715918.1
GCF_001187435.1_ASM118743v1_genomic|17-422	AC230_RS28875	WP_107082279.1
GCF_001187505.1_ASM118750v1_genomic|0-5729	AFA91_RS28375	WP_049747633.1
GCF_001187615.2_ASM118761v2_genomic|0-1596	AB849_RS08350	WP_049720390.1
GCF_001187915.1_ASM118791v1_genomic|80-3	AC792_RS00315	WP_049828612.1
GCF_001188955.3_ASM118895v3_genomic|56-5	HS99_RS31970	WP_030557988.1
GCF_001188955.3_ASM118895v3_genomic|13-163	HS99_RS07830	WP_078867546.1
GCF_001188955.3_ASM118895v3_genomic|24-81	HS99_RS17785	WP_107050774.1
GCF_001188955.3_ASM118895v3_genomic|14-159	HS99_RS08815	WP_030553249.1
GCF_001189025.1_ASM118902v1_genomic|18-66	IQ60_RS16785	WP_050359645.1
GCF_001189025.1_ASM118902v1_genomic|27-515	IQ60_RS29115	WP_032794382.1
GCF_001189025.1_ASM118902v1_genomic|26-439	IQ60_RS26580	WP_050361263.1
GCF_001189025.1_ASM118902v1_genomic|17-158	IQ60_RS15465	WP_050359426.1
GCF_001189035.1_ASM118903v1_genomic|18-203	IQ64_RS05480	WP_050398187.1
GCF_001189035.1_ASM118903v1_genomic|30-129	IQ64_RS25360	WP_046914577.1
GCF_001189035.1_ASM118903v1_genomic|33-66	IQ64_RS29225	WP_050399182.1
GCF_001189035.1_ASM118903v1_genomic|33-324	IQ64_RS30530	WP_046915074.1
GCF_001189035.1_ASM118903v1_genomic|39-1294	IQ64_RS43125	WP_046919037.1
GCF_001189535.1_ASM118953v1_genomic|0-182	ADJ73_RS00930	WP_156188053.1
GCF_001189535.1_ASM118953v1_genomic|0-342	ADJ73_RS01755	WP_050346835.1
GCF_001190945.1_ASM119094v1_genomic|0-2398	VV02_RS11985	WP_052591763.1
GCF_001190945.1_ASM119094v1_genomic|0-1617	VV02_RS08035	WP_052590901.1
GCF_001190945.1_ASM119094v1_genomic|0-1256	VV02_RS06255	WP_052590485.1
GCF_001190945.1_ASM119094v1_genomic|0-2276	VV02_RS11355	WP_157063373.1
GCF_001238605.1_ASM123860v1_genomic|113-1	ACU18_RS11345	WP_050685668.1
GCF_001242945.1_Rhodococcus_sp._311R_genomic|6-85	ALC46_RS06365	WP_007735685.1
GCF_001242945.1_Rhodococcus_sp._311R_genomic|50-54	ALC46_RS22600	WP_050656522.1
GCF_001245615.1_Mycobacterium_neworleansense_assembly_1_genomic|1-1068	BN2156_RS21005	WP_090517536.1
GCF_001247745.1_ASM124774v1_genomic|0-2199	VV01_RS11560	WP_050670013.1
GCF_001247745.1_ASM124774v1_genomic|0-3355	VV01_RS17380	WP_050670997.1
GCF_001247745.1_ASM124774v1_genomic|0-3072	VV01_RS15965	WP_050670741.1
GCF_001247745.1_ASM124774v1_genomic|0-2863	VV01_RS14875	WP_050671965.1
GCF_001262055.1_ASM126205v1_genomic|0-397	ADJ76_RS02035	WP_050694573.1
GCF_001263395.1_ASM126339v1_genomic|0-182	AB656_RS00925	WP_033504627.1
GCF_001263615.2_ASM126361v2_genomic|1-1	AHiyo1_RS04700	WP_059387784.1
GCF_001263755.1_ASM126375v1_genomic|0-776	AK829_RS03965	WP_052204468.1
GCF_001267885.1_ASM126788v1_genomic|0-3196	SAM23877_RS16010	WP_053132995.1
GCF_001267885.1_ASM126788v1_genomic|0-2820	SAM23877_RS14105	WP_053131829.1
GCF_001267885.1_ASM126788v1_genomic|0-4894	SAM23877_RS24585	WP_053137295.1
GCF_001270025.1_Sazu_1.0_genomic|106-73	AOQ53_RS18835	WP_059418806.1
GCF_001270025.1_Sazu_1.0_genomic|173-70	AOQ53_RS27960	WP_059421427.1
GCF_001270025.1_Sazu_1.0_genomic|177-18	AOQ53_RS28765	WP_059421669.1
GCF_001270025.1_Sazu_1.0_genomic|28-4	AOQ53_RS05040	WP_078945160.1
GCF_001270025.1_Sazu_1.0_genomic|65-63	AOQ53_RS13520	WP_059417282.1
GCF_001270505.1_ASM127050v1_genomic|22-4	ADK37_RS04500	WP_053190341.1
GCF_001270505.1_ASM127050v1_genomic|163-3	ADK37_RS18890	WP_079022683.1
GCF_001270505.1_ASM127050v1_genomic|23-91	ADK37_RS04990	WP_053190370.1
GCF_001270505.1_ASM127050v1_genomic|127-7	ADK37_RS13420	WP_053191134.1
GCF_001270505.1_ASM127050v1_genomic|167-59	ADK37_RS20785	WP_053191860.1
GCF_001270565.1_ASM127056v1_genomic|337-13	ADK75_RS23685	WP_053173702.1
GCF_001270565.1_ASM127056v1_genomic|198-57	ADK75_RS16790	WP_053171893.1
GCF_001270565.1_ASM127056v1_genomic|244-29	ADK75_RS19180	WP_053172530.1
GCF_001270565.1_ASM127056v1_genomic|310-22	ADK75_RS21505	WP_053173091.1
GCF_001270575.1_ASM127057v1_genomic|257-7	ADK74_RS28020	WP_053210064.1
GCF_001270575.1_ASM127057v1_genomic|171-43	ADK74_RS14475	WP_048828508.1
GCF_001270575.1_ASM127057v1_genomic|247-5	ADK74_RS24985	WP_053209859.1
GCF_001270575.1_ASM127057v1_genomic|193-5	ADK74_RS15135		frameshifted; Derived by automated computational analysis using gene prediction method: Protein Homology.
GCF_001270745.1_ASM127074v1_genomic|7-42	ACW62_RS13660	WP_157574763.1
GCF_001270745.1_ASM127074v1_genomic|11-166	ACW62_RS23400	WP_053206512.1
GCF_001270745.1_ASM127074v1_genomic|1-178	ACW62_RS03835	WP_053203113.1
GCF_001274895.1_ASM127489v1_genomic|0-1389	CLAC_RS07015	WP_082313210.1
GCF_001277995.1_ASM127799v1_genomic|0-1259	CDES_RS06395	WP_053544778.1
GCF_001278095.1_ASM127809v1_genomic|0-85	ABE83_RS00435	WP_053557904.1
GCF_001278095.1_ASM127809v1_genomic|0-4632	ABE83_RS23180	WP_078949791.1
GCF_001278095.1_ASM127809v1_genomic|0-3113	ABE83_RS15555	WP_053560012.1
GCF_001278095.1_ASM127809v1_genomic|0-6027	ABE83_RS30170	WP_053561949.1
GCF_001278845.1_ASM127884v1_genomic|0-755	AM609_RS03745	WP_157066098.1
GCF_001279005.1_ASM127900v1_genomic|131-94	ADK41_RS13330	WP_078661745.1
GCF_001279005.1_ASM127900v1_genomic|218-52	ADK41_RS26620	WP_037804692.1
GCF_001279005.1_ASM127900v1_genomic|249-21	ADK41_RS34020	WP_030829143.1
GCF_001279005.1_ASM127900v1_genomic|208-41	ADK41_RS23240	WP_030834388.1
GCF_001279005.1_ASM127900v1_genomic|220-58	ADK41_RS27225	WP_030829386.1
GCF_001279005.1_ASM127900v1_genomic|142-92	ADK41_RS14245	WP_078662013.1
GCF_001279005.1_ASM127900v1_genomic|62-82	ADK41_RS06545	WP_030826272.1
GCF_001279025.1_ASM127902v1_genomic|277-24	ADK84_RS34860	WP_003986225.1
GCF_001279025.1_ASM127902v1_genomic|261-4	ADK84_RS30200	WP_032921723.1
GCF_001279025.1_ASM127902v1_genomic|270-18	ADK84_RS33060	WP_003984356.1
GCF_001279025.1_ASM127902v1_genomic|0-159	ADK84_RS00795	WP_003984535.1
GCF_001279355.1_ASM127935v1_genomic|280-3	ADK87_RS34035	WP_030402672.1
GCF_001279355.1_ASM127935v1_genomic|238-21	ADK87_RS25455	WP_107049627.1
GCF_001279355.1_ASM127935v1_genomic|126-39	ADK87_RS11195	WP_030399361.1
GCF_001279355.1_ASM127935v1_genomic|159-46	ADK87_RS12560	WP_030403573.1
GCF_001279355.1_ASM127935v1_genomic|203-40	ADK87_RS14590	WP_030403642.1
GCF_001279365.1_ASM127936v1_genomic|270-4	ADK86_RS25180	WP_053698651.1
GCF_001279365.1_ASM127936v1_genomic|296-17	ADK86_RS32955	WP_053699905.1
GCF_001279365.1_ASM127936v1_genomic|305-162	ADK86_RS35745	WP_053700352.1
GCF_001279365.1_ASM127936v1_genomic|38-7	ADK86_RS06965	WP_053695791.1
GCF_001279425.1_ASM127942v1_genomic|1-109	ADK88_RS02355	WP_053622944.1
GCF_001279425.1_ASM127942v1_genomic|0-321	ADK88_RS01600	WP_053622895.1
GCF_001279425.1_ASM127942v1_genomic|146-2	ADK88_RS30580	WP_053624718.1
GCF_001279425.1_ASM127942v1_genomic|97-6	ADK88_RS19275	WP_030296695.1
GCF_001279445.1_ASM127944v1_genomic|175-24	ADK49_RS27340	WP_078941945.1
GCF_001279445.1_ASM127944v1_genomic|163-46	ADK49_RS24655	WP_053626298.1
GCF_001279445.1_ASM127944v1_genomic|184-62	ADK49_RS29230	WP_053612848.1
GCF_001279445.1_ASM127944v1_genomic|175-28	ADK49_RS35405	WP_078941947.1
GCF_001279445.1_ASM127944v1_genomic|135-29	ADK49_RS13360	WP_030662781.1
GCF_001279455.1_ASM127945v1_genomic|240-54	ADK58_RS20875	WP_053636255.1
GCF_001279455.1_ASM127945v1_genomic|1-53	ADK58_RS01395	WP_053634798.1
GCF_001279455.1_ASM127945v1_genomic|291-81	ADK58_RS34270	WP_053637271.1
GCF_001279455.1_ASM127945v1_genomic|300-9	ADK58_RS35455	WP_078941216.1
GCF_001279455.1_ASM127945v1_genomic|250-44	ADK58_RS24295	WP_053636538.1
GCF_001279455.1_ASM127945v1_genomic|19-1	ADK58_RS03445	WP_053634980.1
GCF_001279485.1_ASM127948v1_genomic|75-0	ADK91_RS09110	WP_107087154.1
GCF_001279485.1_ASM127948v1_genomic|295-17	ADK91_RS33475	WP_053628793.1
GCF_001279485.1_ASM127948v1_genomic|10-12	ADK91_RS03360	WP_053627123.1
GCF_001279485.1_ASM127948v1_genomic|263-46	ADK91_RS26220	WP_030662448.1
GCF_001279485.1_ASM127948v1_genomic|238-29	ADK91_RS18350	WP_053627941.1
GCF_001279485.1_ASM127948v1_genomic|304-39	ADK91_RS34760	WP_053612848.1
GCF_001279495.1_ASM127949v1_genomic|236-13	ADK97_RS26145	WP_030900040.1
GCF_001279495.1_ASM127949v1_genomic|239-2	ADK97_RS27350	WP_053631697.1
GCF_001279495.1_ASM127949v1_genomic|220-47	ADK97_RS22180	WP_053631140.1
GCF_001279495.1_ASM127949v1_genomic|272-15	ADK97_RS34525	WP_078848394.1
GCF_001279495.1_ASM127949v1_genomic|281-15	ADK97_RS35955	WP_053632592.1
GCF_001279495.1_ASM127949v1_genomic|220-43	ADK97_RS37080	WP_078954661.1
GCF_001279495.1_ASM127949v1_genomic|222-0	ADK97_RS22440	WP_053631170.1
GCF_001279525.1_ASM127952v1_genomic|137-106	ADL03_RS38055	WP_157529655.1
GCF_001279525.1_ASM127952v1_genomic|142-37	ADL03_RS39510	WP_053738778.1
GCF_001279525.1_ASM127952v1_genomic|124-122	ADL03_RS34130	WP_157529559.1
GCF_001279545.1_ASM127954v1_genomic|207-149	ADL04_RS28855	WP_030340733.1
GCF_001279545.1_ASM127954v1_genomic|191-66	ADL04_RS22185	WP_053710141.1
GCF_001279545.1_ASM127954v1_genomic|211-42	ADL04_RS29845	WP_053711294.1
GCF_001279545.1_ASM127954v1_genomic|196-57	ADL04_RS24085	WP_053710404.1
GCF_001279545.1_ASM127954v1_genomic|106-68	ADL04_RS09850	WP_053708380.1
GCF_001279555.1_ASM127955v1_genomic|50-103	ADK66_RS09660	WP_053653594.1
GCF_001279555.1_ASM127955v1_genomic|47-9	ADK66_RS07380	WP_053653156.1
GCF_001279555.1_ASM127955v1_genomic|0-533	ADK66_RS02715	WP_053652208.1
GCF_001279555.1_ASM127955v1_genomic|96-161	ADK66_RS26290	WP_053659871.1
GCF_001279585.1_ASM127958v1_genomic|87-2	ADL05_RS20005	WP_053618547.1
GCF_001279585.1_ASM127958v1_genomic|91-209	ADL05_RS21765	WP_053618839.1
GCF_001279585.1_ASM127958v1_genomic|64-40	ADL05_RS09960	WP_053616601.1
GCF_001279605.1_ASM127960v1_genomic|45-78	ADL07_RS06040	WP_107064055.1
GCF_001279605.1_ASM127960v1_genomic|1-198	ADL07_RS02460	WP_053637642.1
GCF_001279605.1_ASM127960v1_genomic|121-40	ADL07_RS17520	WP_053638677.1
GCF_001279605.1_ASM127960v1_genomic|122-43	ADL07_RS17790	WP_053638701.1
GCF_001279605.1_ASM127960v1_genomic|0-305	ADL07_RS01485	WP_030402672.1
GCF_001279615.1_ASM127961v1_genomic|146-40	ADL09_RS17755	WP_053664196.1
GCF_001279615.1_ASM127961v1_genomic|141-57	ADL09_RS14960	WP_053663826.1
GCF_001279615.1_ASM127961v1_genomic|15-65	ADL09_RS03515	WP_107064055.1
GCF_001279615.1_ASM127961v1_genomic|139-54	ADL09_RS13995	WP_053663728.1
GCF_001279615.1_ASM127961v1_genomic|1-3	ADL09_RS02005	WP_030402672.1
GCF_001279625.1_ASM127962v1_genomic|103-29	ADK51_RS10400	WP_053702257.1
GCF_001279625.1_ASM127962v1_genomic|260-46	ADK51_RS23580	WP_053703871.1
GCF_001279625.1_ASM127962v1_genomic|276-129	ADK51_RS28980	WP_053704506.1
GCF_001279625.1_ASM127962v1_genomic|12-57	ADK51_RS04515	WP_053701572.1
GCF_001279655.1_ASM127965v1_genomic|184-27	ADK52_RS19055	WP_053691038.1
GCF_001279655.1_ASM127965v1_genomic|179-116	ADK52_RS16730	WP_053690609.1
GCF_001279655.1_ASM127965v1_genomic|213-46	ADK52_RS29450	WP_107090200.1
GCF_001279655.1_ASM127965v1_genomic|201-57	ADK52_RS25980	WP_078988598.1
GCF_001279685.1_ASM127968v1_genomic|211-1	ADK53_RS28040	WP_053631697.1
GCF_001279685.1_ASM127968v1_genomic|71-62	ADK53_RS08905	WP_045936886.1
GCF_001279685.1_ASM127968v1_genomic|209-15	ADK53_RS27525	WP_053687544.1
GCF_001279685.1_ASM127968v1_genomic|208-13	ADK53_RS27305	WP_030900040.1
GCF_001279685.1_ASM127968v1_genomic|202-0	ADK53_RS25720	WP_053631170.1
GCF_001279685.1_ASM127968v1_genomic|116-67	ADK53_RS37985	WP_078954661.1
GCF_001279685.1_ASM127968v1_genomic|116-63	ADK53_RS12275	WP_030824916.1
GCF_001279695.1_ASM127969v1_genomic|278-8	ADK54_RS20980	WP_053727203.1
GCF_001279695.1_ASM127969v1_genomic|291-63	ADK54_RS23395	WP_053727646.1
GCF_001279695.1_ASM127969v1_genomic|5-21	ADK54_RS02160	WP_053723755.1
GCF_001279695.1_ASM127969v1_genomic|340-11	ADK54_RS39200	WP_053730625.1
GCF_001279695.1_ASM127969v1_genomic|314-0	ADK54_RS31550	WP_107090669.1
GCF_001279725.1_ASM127972v1_genomic|336-84	ADK55_RS21460	WP_078999240.1
GCF_001279725.1_ASM127972v1_genomic|214-12	ADK55_RS16325	WP_053679448.1
GCF_001279735.1_ASM127973v1_genomic|139-29	ADK56_RS23950	WP_053607528.1
GCF_001279735.1_ASM127973v1_genomic|116-40	ADK56_RS16030	WP_053607075.1
GCF_001279735.1_ASM127973v1_genomic|146-246	ADK56_RS26425	WP_030293859.1
GCF_001279735.1_ASM127973v1_genomic|8-2	ADK56_RS02330	WP_030192559.1
GCF_001279765.1_ASM127976v1_genomic|59-92	ADK90_RS39030	WP_078990738.1
GCF_001279765.1_ASM127976v1_genomic|59-88	ADK90_RS06180	WP_053712761.1
GCF_001279765.1_ASM127976v1_genomic|0-122	ADK90_RS00610	WP_053712498.1
GCF_001279765.1_ASM127976v1_genomic|221-89	ADK90_RS32760	WP_078848394.1
GCF_001279765.1_ASM127976v1_genomic|188-48	ADK90_RS23480	WP_053713556.1
GCF_001279765.1_ASM127976v1_genomic|71-1	ADK90_RS06760	WP_053712798.1
GCF_001279765.1_ASM127976v1_genomic|199-13	ADK90_RS27140	WP_030900040.1
GCF_001279775.1_ASM127977v1_genomic|51-61	ADK57_RS09120	WP_053748856.1
GCF_001279775.1_ASM127977v1_genomic|122-110	ADK57_RS15310		frameshifted; Derived by automated computational analysis using gene prediction method: Protein Homology.
GCF_001279775.1_ASM127977v1_genomic|62-103	ADK57_RS10285	WP_053749072.1
GCF_001279775.1_ASM127977v1_genomic|51-62	ADK57_RS09125	WP_053748857.1
GCF_001279775.1_ASM127977v1_genomic|10-4	ADK57_RS03060	WP_078972923.1
GCF_001279775.1_ASM127977v1_genomic|122-14	ADK57_RS14845	WP_053749933.1
GCF_001279775.1_ASM127977v1_genomic|84-63	ADK57_RS11585	WP_053749316.1
GCF_001279805.1_ASM127980v1_genomic|218-34	ADK60_RS20925	WP_045938703.1
GCF_001279805.1_ASM127980v1_genomic|12-44	ADK60_RS02750	WP_053642937.1
GCF_001279805.1_ASM127980v1_genomic|32-14	ADK60_RS05635	WP_053643733.1
GCF_001279805.1_ASM127980v1_genomic|14-6	ADK60_RS02965	WP_079007998.1
GCF_001279805.1_ASM127980v1_genomic|86-5	ADK60_RS12100	WP_079008285.1
GCF_001279815.1_ASM127981v1_genomic|140-104	ADK89_RS25260	WP_030824916.1
GCF_001279815.1_ASM127981v1_genomic|136-0	ADK89_RS24035	WP_053631170.1
GCF_001279815.1_ASM127981v1_genomic|117-164	ADK89_RS16625	WP_053631697.1
GCF_001279815.1_ASM127981v1_genomic|167-98	ADK89_RS32495	WP_078848394.1
GCF_001279815.1_ASM127981v1_genomic|165-15	ADK89_RS31710	WP_053632592.1
GCF_001279815.1_ASM127981v1_genomic|140-100	ADK89_RS37470	WP_078964450.1
GCF_001279815.1_ASM127981v1_genomic|109-42	ADK89_RS12495	WP_030900040.1
GCF_001279845.1_ASM127984v1_genomic|243-61	ADK92_RS35830	WP_053614585.1
GCF_001279845.1_ASM127984v1_genomic|174-29	ADK92_RS16180	WP_053612942.1
GCF_001279845.1_ASM127984v1_genomic|204-0	ADK92_RS26400	WP_030662448.1
GCF_001279845.1_ASM127984v1_genomic|171-88	ADK92_RS15225	WP_053612848.1
GCF_001279845.1_ASM127984v1_genomic|229-22	ADK92_RS38500	WP_078963179.1
GCF_001279845.1_ASM127984v1_genomic|229-18	ADK92_RS32810	WP_030660885.1
GCF_001279845.1_ASM127984v1_genomic|3-12	ADK92_RS03045	WP_053611794.1
GCF_001279855.1_ASM127985v1_genomic|189-47	ADK93_RS29210	WP_030824916.1
GCF_001279855.1_ASM127985v1_genomic|173-48	ADK93_RS24940	WP_053631170.1
GCF_001279855.1_ASM127985v1_genomic|141-29	ADK93_RS11795	WP_030900040.1
GCF_001279855.1_ASM127985v1_genomic|159-162	ADK93_RS20285	WP_053631697.1
GCF_001279855.1_ASM127985v1_genomic|48-126	ADK93_RS06130	WP_053632592.1
GCF_001279855.1_ASM127985v1_genomic|219-62	ADK93_RS35205	WP_078848394.1
GCF_001279855.1_ASM127985v1_genomic|189-43	ADK93_RS37660	WP_078964450.1
GCF_001279885.1_ASM127988v1_genomic|203-12	ADK94_RS35155	WP_053611794.1
GCF_001279885.1_ASM127988v1_genomic|46-119	ADK94_RS08090	WP_078963392.1
GCF_001279885.1_ASM127988v1_genomic|163-46	ADK94_RS25855	WP_030662448.1
GCF_001279885.1_ASM127988v1_genomic|133-29	ADK94_RS14200	WP_053627941.1
GCF_001279885.1_ASM127988v1_genomic|12-63	ADK94_RS04685	WP_053683191.1
GCF_001279885.1_ASM127988v1_genomic|149-14	ADK94_RS20370	WP_053684591.1
GCF_001279905.1_ASM127990v1_genomic|116-105	ADK61_RS11985	WP_053678653.1
GCF_001279905.1_ASM127990v1_genomic|204-0	ADK61_RS26255	WP_053631170.1
GCF_001279905.1_ASM127990v1_genomic|116-101	ADK61_RS39020	WP_078954661.1
GCF_001279905.1_ASM127990v1_genomic|175-42	ADK61_RS14600	WP_053678938.1
GCF_001279905.1_ASM127990v1_genomic|160-37	ADK61_RS13715	WP_053631697.1
GCF_001279905.1_ASM127990v1_genomic|149-35	ADK61_RS13280	WP_078995149.1
GCF_001279905.1_ASM127990v1_genomic|12-62	ADK61_RS03115	WP_078848394.1
GCF_001279905.1_ASM127990v1_genomic|217-4	ADK61_RS30495	WP_053680817.1
GCF_001279925.1_ASM127992v1_genomic|23-103	ADK98_RS05270	WP_053612848.1
GCF_001279925.1_ASM127992v1_genomic|167-14	ADK98_RS32835	WP_030658091.1
GCF_001279925.1_ASM127992v1_genomic|157-4	ADK98_RS39790	WP_078941947.1
GCF_001279925.1_ASM127992v1_genomic|131-45	ADK98_RS19600	WP_030662781.1
GCF_001279925.1_ASM127992v1_genomic|152-53	ADK98_RS28470	WP_053673197.1
GCF_001279925.1_ASM127992v1_genomic|114-13	ADK98_RS12220	WP_053611794.1
GCF_001279925.1_ASM127992v1_genomic|157-0	ADK98_RS29730	WP_078964623.1
GCF_001279935.1_ASM127993v1_genomic|59-12	ADK96_RS06435	WP_078848394.1
GCF_001279935.1_ASM127993v1_genomic|23-37	ADK96_RS04225	WP_053685851.1
GCF_001279935.1_ASM127993v1_genomic|220-8	ADK96_RS39300	WP_078965483.1
GCF_001279935.1_ASM127993v1_genomic|227-47	ADK96_RS32785	WP_053631170.1
GCF_001279935.1_ASM127993v1_genomic|204-16	ADK96_RS26300	WP_030900040.1
GCF_001279935.1_ASM127993v1_genomic|254-15	ADK96_RS37615	WP_053687544.1
GCF_001279935.1_ASM127993v1_genomic|220-4	ADK96_RS30575	WP_030824916.1
GCF_001279965.1_ASM127996v1_genomic|160-69	ADK99_RS26650	WP_030824916.1
GCF_001279965.1_ASM127996v1_genomic|160-65	ADK99_RS37440	WP_078964450.1
GCF_001279965.1_ASM127996v1_genomic|129-164	ADK99_RS15920	WP_053631697.1
GCF_001279965.1_ASM127996v1_genomic|152-29	ADK99_RS24000	WP_030900040.1
GCF_001279965.1_ASM127996v1_genomic|48-15	ADK99_RS05850	WP_053632592.1
GCF_001279965.1_ASM127996v1_genomic|205-98	ADK99_RS35595	WP_078848394.1
GCF_001279965.1_ASM127996v1_genomic|153-0	ADK99_RS24215	WP_053631170.1
GCF_001279985.1_ASM127998v1_genomic|365-5	ADL00_RS31240	WP_053761552.1
GCF_001279985.1_ASM127998v1_genomic|371-16	ADL00_RS33450	WP_107094062.1
GCF_001279985.1_ASM127998v1_genomic|399-19	ADL00_RS41075	WP_107094133.1
GCF_001279985.1_ASM127998v1_genomic|1-173	ADL00_RS02115	WP_053756241.1
GCF_001280005.1_ASM128000v1_genomic|143-28	ADL01_RS16445	WP_078960564.1
GCF_001280005.1_ASM128000v1_genomic|143-29	ADL01_RS16450	WP_053742741.1
GCF_001280005.1_ASM128000v1_genomic|467-26	ADL01_RS35130	WP_053746112.1
GCF_001280005.1_ASM128000v1_genomic|493-0	ADL01_RS40085	WP_053747028.1
GCF_001280005.1_ASM128000v1_genomic|72-59	ADL01_RS10295	WP_053741620.1
GCF_001280005.1_ASM128000v1_genomic|465-20	ADL01_RS34080	WP_053745915.1
GCF_001280005.1_ASM128000v1_genomic|2-19	ADL01_RS01550	WP_078960259.1
GCF_001280005.1_ASM128000v1_genomic|5-18	ADL01_RS01935	WP_053740088.1
GCF_001280015.1_ASM128001v1_genomic|117-172	ADK64_RS11990	WP_053657935.1
GCF_001280015.1_ASM128001v1_genomic|210-3	ADK64_RS29300	WP_053663827.1
GCF_001280015.1_ASM128001v1_genomic|225-45	ADK64_RS33395	WP_053665290.1
GCF_001280045.1_ASM128004v1_genomic|20-12	ADL02_RS05675	WP_037825518.1
GCF_001280045.1_ASM128004v1_genomic|325-4	ADL02_RS34565	WP_031099005.1
GCF_001280045.1_ASM128004v1_genomic|315-5	ADL02_RS29585	WP_031093889.1
GCF_001280045.1_ASM128004v1_genomic|315-6	ADL02_RS29590	WP_031093888.1
GCF_001280045.1_ASM128004v1_genomic|176-33	ADL02_RS17585	WP_031095149.1
GCF_001280045.1_ASM128004v1_genomic|317-58	ADL02_RS31835	WP_031098895.1
GCF_001280065.1_ASM128006v1_genomic|113-72	ADK65_RS26455	WP_053673339.1
GCF_001280065.1_ASM128006v1_genomic|89-64	ADK65_RS11250	WP_053669834.1
GCF_001280065.1_ASM128006v1_genomic|93-72	ADK65_RS16275	WP_053670868.1
GCF_001280065.1_ASM128006v1_genomic|91-8	ADK65_RS14475	WP_053670524.1
GCF_001280065.1_ASM128006v1_genomic|105-29	ADK65_RS24475	WP_053672599.1
GCF_001280085.1_ASM128008v1_genomic|112-83	ADK67_RS12080	WP_053716492.1
GCF_001280085.1_ASM128008v1_genomic|218-86	ADK67_RS30740	WP_157620949.1
GCF_001280085.1_ASM128008v1_genomic|194-39	ADK67_RS18885	WP_053717804.1
GCF_001280085.1_ASM128008v1_genomic|124-70	ADK67_RS13815	WP_053716815.1
GCF_001280095.1_ASM128009v1_genomic|220-79	ADL06_RS20240	WP_053642083.1
GCF_001280095.1_ASM128009v1_genomic|256-21	ADL06_RS29545	WP_053648403.1
GCF_001280095.1_ASM128009v1_genomic|237-35	ADL06_RS25160	WP_053643465.1
GCF_001280095.1_ASM128009v1_genomic|267-6	ADL06_RS31650	WP_053649241.1
GCF_001280095.1_ASM128009v1_genomic|29-4	ADL06_RS05375	WP_053645095.1
GCF_001280125.1_ASM128012v1_genomic|126-65	ADL08_RS12055	WP_053642083.1
GCF_001280125.1_ASM128012v1_genomic|221-142	ADL08_RS20555	WP_053645095.1
GCF_001280125.1_ASM128012v1_genomic|256-14	ADL08_RS29670	WP_053648403.1
GCF_001280125.1_ASM128012v1_genomic|268-6	ADL08_RS32025	WP_053649241.1
GCF_001280125.1_ASM128012v1_genomic|210-52	ADL08_RS16230	WP_053643465.1
GCF_001280205.1_ASM128020v1_genomic|0-1969	AES38_RS09980	WP_174775898.1
GCF_001280885.1_ASM128088v1_genomic|114-84	ADK59_RS12270	WP_107093497.1
GCF_001280885.1_ASM128088v1_genomic|1-101	ADK59_RS02275	WP_053784884.1
GCF_001280885.1_ASM128088v1_genomic|160-221	ADK59_RS18125	WP_053787542.1
GCF_001281315.1_ASM128131v1_genomic|0-753	AL755_RS07775	WP_054010518.1
GCF_001281315.1_ASM128131v1_genomic|0-1593	AL755_RS12025	WP_054011208.1
GCF_001281505.1_ASM128150v1_genomic|0-1574	AL705_RS08025	WP_053962569.1
GCF_001282115.1_ASM128211v1_genomic|216-8	AOJ26_RS28755	WP_053851275.1
GCF_001282115.1_ASM128211v1_genomic|202-1	AOJ26_RS28040	WP_053851164.1
GCF_001282115.1_ASM128211v1_genomic|49-0	AOJ26_RS17540	WP_063790286.1
GCF_001282115.1_ASM128211v1_genomic|316-0	AOJ26_RS33860	WP_053852198.1
GCF_001282115.1_ASM128211v1_genomic|67-11	AOJ26_RS02140	WP_078959706.1
GCF_001282115.1_ASM128211v1_genomic|56-18	AOJ26_RS01925	WP_053846385.1
GCF_001293125.1_ASM129312v1_genomic|0-1523	IY73_RS07735	WP_082346618.1
GCF_001293595.1_ASM129359v1_genomic|11-85	AOQ56_RS19645	WP_078962726.1
GCF_001293595.1_ASM129359v1_genomic|8-100	AOQ56_RS14390	WP_037858624.1
GCF_001293595.1_ASM129359v1_genomic|10-57	AOQ56_RS18110	WP_053913926.1
GCF_001293595.1_ASM129359v1_genomic|15-255	AOQ56_RS24050	WP_051821274.1
GCF_001293595.1_ASM129359v1_genomic|28-0	AOQ56_RS29155	WP_078962860.1
GCF_001293905.1_ASM129390v1_genomic|3-101	Y09_RS03305	WP_053916227.1
GCF_001294335.1_ASM129433v1_genomic|12-103	ADL29_RS04695	WP_053922479.1
GCF_001294335.1_ASM129433v1_genomic|67-54	ADL29_RS09295	WP_053923354.1
GCF_001294335.1_ASM129433v1_genomic|162-189	ADL29_RS30635	WP_053926831.1
GCF_001294335.1_ASM129433v1_genomic|154-14	ADL29_RS27470	WP_053926292.1
GCF_001294335.1_ASM129433v1_genomic|0-37	ADL29_RS00185	WP_078970623.1
GCF_001294345.1_ASM129434v1_genomic|201-81	ADK82_RS28265	WP_053930913.1
GCF_001294345.1_ASM129434v1_genomic|175-168	ADK82_RS25255	WP_053930617.1
GCF_001294345.1_ASM129434v1_genomic|100-55	ADK82_RS11145	WP_031100651.1
GCF_001294345.1_ASM129434v1_genomic|168-9	ADK82_RS24155	WP_053930519.1
GCF_001294425.1_ASM129442v1_genomic|0-2165	FRP1_RS10850	WP_168170472.1
GCF_001294425.1_ASM129442v1_genomic|0-3895	FRP1_RS19560	WP_060576274.1
GCF_001294605.1_ASM129460v1_genomic|0-410	WY02_RS01970	WP_083474735.1
GCF_001294605.1_ASM129460v1_genomic|0-4593	WY02_RS23110	WP_062400818.1
GCF_001294625.1_ASM129462v1_genomic|0-838	AOC05_RS04290	WP_062005969.1
GCF_001294625.1_ASM129462v1_genomic|0-2647	AOC05_RS13535	WP_197277948.1
GCF_001294645.1_ASM129464v1_genomic|0-2036	XF36_RS10140	WP_082375800.1
GCF_001294645.1_ASM129464v1_genomic|0-826	XF36_RS04130	WP_145981247.1
GCF_001296245.1_ASM129624v1_genomic|1-614	AN910_RS08130	WP_043080367.1
GCF_001296255.1_ASM129625v1_genomic|1-20	AN911_RS05800	WP_043080367.1
GCF_001296265.1_ASM129626v1_genomic|0-614	AN909_RS03065	WP_043080367.1
GCF_001296275.1_ASM129627v1_genomic|1-20	AN908_RS03415	WP_043080367.1
GCF_001296325.1_ASM129632v1_genomic|42-33	AN912_RS24475	WP_043080367.1
GCF_001296335.1_ASM129633v1_genomic|2-614	AN917_RS09085	WP_043080367.1
GCF_001296345.1_ASM129634v1_genomic|40-40	AN913_RS25980	WP_043080367.1
GCF_001296385.1_ASM129638v1_genomic|33-33	AN915_RS25685	WP_043080367.1
GCF_001296405.1_ASM129640v1_genomic|38-33	AN916_RS25050	WP_043080367.1
GCF_001296415.1_ASM129641v1_genomic|32-33	AN914_RS25290	WP_043080367.1
GCF_001296425.1_ASM129642v1_genomic|33-40	AN918_RS24795	WP_043080367.1
GCF_001297205.1_ASM129720v1_genomic|71-6	AEQ27_RS00770	WP_054144962.1
GCF_001297885.1_ASM129788v1_genomic|4-144	AN948_RS23840	WP_083471229.1
GCF_001297885.1_ASM129788v1_genomic|18-34	AN948_RS10730	WP_054187411.1
GCF_001298545.1_Actinobacteria.strain_OV320_v1.0_genomic|27-609	OV320_RS22915	WP_159051457.1
GCF_001298545.1_Actinobacteria.strain_OV320_v1.0_genomic|24-315	OV320_RS13485	WP_082412648.1
GCF_001298545.1_Actinobacteria.strain_OV320_v1.0_genomic|25-334	OV320_RS15850	WP_054240245.1
GCF_001298545.1_Actinobacteria.strain_OV320_v1.0_genomic|31-164	OV320_RS36640	WP_054243920.1
GCF_001298545.1_Actinobacteria.strain_OV320_v1.0_genomic|31-76	OV320_RS36200	WP_107095733.1
GCF_001298555.1_Actinobacteria.strain_OV450_v1.0_genomic|338-8	OV450_RS29020	WP_107096071.1
GCF_001298555.1_Actinobacteria.strain_OV450_v1.0_genomic|165-167	OV450_RS18875	WP_054223896.1
GCF_001298555.1_Actinobacteria.strain_OV450_v1.0_genomic|11-11	OV450_RS01120	WP_082410132.1
GCF_001298555.1_Actinobacteria.strain_OV450_v1.0_genomic|254-12	OV450_RS23005	WP_054224629.1
GCF_001298555.1_Actinobacteria.strain_OV450_v1.0_genomic|327-8	OV450_RS26055	WP_054225168.1
GCF_001298565.1_Actinobacteria.strain_OK006_v1.0_genomic|44-82	OK006_RS09480	WP_054229657.1
GCF_001298565.1_Actinobacteria.strain_OK006_v1.0_genomic|198-65	OK006_RS24785	WP_054232411.1
GCF_001298565.1_Actinobacteria.strain_OK006_v1.0_genomic|271-7	OK006_RS47480	WP_054236648.1
GCF_001298565.1_Actinobacteria.strain_OK006_v1.0_genomic|244-44	OK006_RS39355	WP_054235162.1
GCF_001298565.1_Actinobacteria.strain_OK006_v1.0_genomic|247-1	OK006_RS43290	WP_054236032.1
GCF_001298565.1_Actinobacteria.strain_OK006_v1.0_genomic|218-1	OK006_RS28735		internal stop; Derived by automated computational analysis using gene prediction method: Protein Homology.
GCF_001298575.1_Actinobacteria.strain_OK074_v1.0_genomic|238-5	OK074_RS24400	WP_054216694.1
GCF_001298575.1_Actinobacteria.strain_OK074_v1.0_genomic|222-60	OK074_RS24185	WP_054216679.1
GCF_001298575.1_Actinobacteria.strain_OK074_v1.0_genomic|307-81	OK074_RS44905	WP_054220531.1
GCF_001298575.1_Actinobacteria.strain_OK074_v1.0_genomic|284-31	OK074_RS37770	WP_054219197.1
GCF_001298575.1_Actinobacteria.strain_OK074_v1.0_genomic|284-30	OK074_RS37765	WP_082415369.1
GCF_001298575.1_Actinobacteria.strain_OK074_v1.0_genomic|304-20	OK074_RS42230	WP_054220034.1
GCF_001298575.1_Actinobacteria.strain_OK074_v1.0_genomic|256-18	OK074_RS29410	WP_082415091.1
GCF_001302565.1_ASM130256v1_genomic|0-1861	AOZ07_RS09500	WP_060701780.1
GCF_001302565.1_ASM130256v1_genomic|0-1188	AOZ07_RS06075	WP_060701177.1
GCF_001302585.1_ASM130258v1_genomic|0-10148	AOZ06_RS50145	WP_054297497.1
GCF_001302585.1_ASM130258v1_genomic|0-547	AOZ06_RS02755	WP_083472545.1
GCF_001302585.1_ASM130258v1_genomic|0-9151	AOZ06_RS45105	WP_054294982.1
GCF_001302585.1_ASM130258v1_genomic|0-5555	AOZ06_RS27475	WP_157233277.1
GCF_001302585.1_ASM130258v1_genomic|0-2723	AOZ06_RS13585	WP_054296627.1
GCF_001305195.1_ASM130519v1_genomic|25-7	UC050101B11_RS03895		frameshifted; Derived by automated computational analysis using gene prediction method: Protein Homology.
GCF_001305675.1_ASM130567v1_genomic|0-2284	ACH46_RS11520	WP_062393012.1
GCF_001305675.1_ASM130567v1_genomic|0-2354	ACH46_RS11895	WP_120298722.1
GCF_001306465.1_ASM130646v1_genomic|8-140	ACG83_RS32820	WP_083473781.1
GCF_001306465.1_ASM130646v1_genomic|11-12	ACG83_RS37550	WP_054571025.1
GCF_001306465.1_ASM130646v1_genomic|0-506	ACG83_RS02465	WP_054564516.1
GCF_001306465.1_ASM130646v1_genomic|6-202	ACG83_RS28700	WP_054569370.1
GCF_001307035.1_ASM130703v1_genomic|4-467	AO716_RS08620	WP_055240507.1
GCF_001310275.1_ASM131027v1_genomic|49-26	APZ21_RS08980	WP_054812878.1
GCF_001310275.1_ASM131027v1_genomic|47-40	APZ21_RS07370	WP_054812592.1
GCF_001314225.1_ASM131422v1_genomic|0-1735	AOA12_RS08585	WP_054682009.1
GCF_001373395.1_PRJEB8430_assembly_1_genomic|0-2320	BN1232_RS11700	WP_090608772.1
GCF_001373455.1_Rhodococcus_sp._4J2A2_genomic|0-38	BN2403_RS00195	WP_092800200.1
GCF_001373455.1_Rhodococcus_sp._4J2A2_genomic|33-156	BN2403_RS28855	WP_092808763.1
GCF_001373495.1_Arthrobacter_koreensis_5J12A_genomic|6-1	BN2404_RS10870	WP_091606020.1
GCF_001375495.1_Flaviflexus_massiliensis_genomic|6-1157	BN1241_RS09805	WP_054953411.1
GCF_001403655.1_Mycobacterium_peregrinum_genomic|5-4643	BN2643_RS31020		frameshifted; Derived by automated computational analysis using gene prediction method: Protein Homology.
GCF_001408335.1_Draft_genome_of_Kocuria_salsicia_G1_genomic|198-1	BN2256_RS13100	WP_157053181.1
GCF_001412085.1_ASM141208v1_genomic|2-208	Clow_RS06645		internal stop; Derived by automated computational analysis using gene prediction method: Protein Homology.
GCF_001412105.1_ASM141210v1_genomic|2-423	Cocul_RS09565	WP_082422279.1
GCF_001414035.1_ACN1AG_genomic|1-2	UK82_RS01505	WP_055406093.1
GCF_001414035.1_ACN1AG_genomic|6-114	UK82_RS08315	WP_055406801.1
GCF_001414035.1_ACN1AG_genomic|1-79	UK82_RS01890		incomplete; partial in the middle of a contig; missing C-terminus; Derived by automated computational analysis using gene prediction method: Protein Homology.
GCF_001414035.1_ACN1AG_genomic|12-70	UK82_RS13780	WP_083507187.1
GCF_001414075.1_ASM141407v1_genomic|107-5	WU80_RS20855	WP_055405828.1
GCF_001414545.1_ASM141454v1_genomic|0-1953	ASB59_RS09690	WP_055417510.1
GCF_001414545.1_ASM141454v1_genomic|11-1060	ASB59_RS15750	WP_055418688.1
GCF_001414545.1_ASM141454v1_genomic|0-1559	ASB59_RS07725	WP_079160821.1
GCF_001414545.1_ASM141454v1_genomic|0-2071	ASB59_RS10255	WP_055417592.1
GCF_001414545.1_ASM141454v1_genomic|22-617	ASB59_RS20090	WP_055419559.1
GCF_001414545.1_ASM141454v1_genomic|39-266	ASB59_RS32350	WP_055421871.1
GCF_001417675.1_ASM141767v1_genomic|5-297	APK71_RS17965	WP_055468469.1
GCF_001417675.1_ASM141767v1_genomic|1-59	APK71_RS04745	WP_107094231.1
GCF_001417675.1_ASM141767v1_genomic|0-4	APK71_RS00025	WP_055467309.1
GCF_001417675.1_ASM141767v1_genomic|16-61	APK71_RS33305	WP_055469855.1
GCF_001417675.1_ASM141767v1_genomic|13-55	APK71_RS30135	WP_055469572.1
GCF_001417695.1_ASM141769v1_genomic|10-182	JHAN_RS21115	WP_055622891.1
GCF_001417695.1_ASM141769v1_genomic|23-32	JHAN_RS30120	WP_055624606.1
GCF_001417695.1_ASM141769v1_genomic|31-3	JHAN_RS32720	WP_055625097.1
GCF_001417695.1_ASM141769v1_genomic|28-4	JHAN_RS32025	WP_079033889.1
GCF_001417695.1_ASM141769v1_genomic|25-22	JHAN_RS30960	WP_055624766.1
GCF_001417735.1_ASM141773v1_genomic|29-126	ASC60_RS22575	WP_055553791.1
GCF_001417735.1_ASM141773v1_genomic|21-755	ASC60_RS03915	WP_107096991.1
GCF_001417735.1_ASM141773v1_genomic|26-142	ASC60_RS18000	WP_055552093.1
GCF_001417735.1_ASM141773v1_genomic|33-143	ASC60_RS27215	WP_055555532.1
GCF_001417735.1_ASM141773v1_genomic|55-31	ASC60_RS36270	WP_107097258.1
GCF_001417755.1_ASM141775v1_genomic|0-1902	ASC57_RS09325	WP_063792090.1
GCF_001417755.1_ASM141775v1_genomic|0-1754	ASC57_RS08610	WP_055502347.1
GCF_001417755.1_ASM141775v1_genomic|4-58	ASC57_RS33355	WP_055507671.1
GCF_001417755.1_ASM141775v1_genomic|0-1107	ASC57_RS05445	WP_055501805.1
GCF_001417755.1_ASM141775v1_genomic|0-484	ASC57_RS02410	WP_055501299.1
GCF_001417775.1_ASM141777v1_genomic|38-12	ASC56_RS34950	WP_055495635.1
GCF_001417775.1_ASM141777v1_genomic|13-361	ASC56_RS07860	WP_055490497.1
GCF_001417775.1_ASM141777v1_genomic|31-31	ASC56_RS32120	WP_055495161.1
GCF_001417775.1_ASM141777v1_genomic|28-124	ASC56_RS30865	WP_079102800.1
GCF_001417795.1_ASM141779v1_genomic|47-103	AP234_RS28595	WP_055482851.1
GCF_001417795.1_ASM141779v1_genomic|72-3	AP234_RS33875	WP_055483848.1
GCF_001417795.1_ASM141779v1_genomic|64-14	AP234_RS33245	WP_055483731.1
GCF_001417795.1_ASM141779v1_genomic|46-124	AP234_RS27975	WP_055482723.1
GCF_001417815.1_ASM141781v1_genomic|2-59	BFAL_RS00500	WP_055426497.1
GCF_001417955.2_ASM141795v2_genomic|78-31	AO501_RS09325	WP_055577492.1
GCF_001418135.1_ASM141813v1_genomic|39-18	AOK00_RS13425	WP_055600534.1
GCF_001418135.1_ASM141813v1_genomic|72-1	AOK00_RS15505	WP_055600899.1
GCF_001418135.1_ASM141813v1_genomic|83-2	AOK00_RS16350	WP_055601054.1
GCF_001418135.1_ASM141813v1_genomic|502-1	AOK00_RS33700	WP_055603944.1
GCF_001418135.1_ASM141813v1_genomic|100-11	AOK00_RS02325	WP_055598647.1
GCF_001418165.1_ASM141816v1_genomic|175-1	AOJ99_RS17550	WP_055607438.1
GCF_001418165.1_ASM141816v1_genomic|500-3	AOJ99_RS05055	WP_055605242.1
GCF_001418165.1_ASM141816v1_genomic|113-12	AOJ99_RS14795	WP_055606939.1
GCF_001418165.1_ASM141816v1_genomic|50-3	AOJ99_RS10975	WP_055606264.1
GCF_001418165.1_ASM141816v1_genomic|206-4	AOJ99_RS18930	WP_079060997.1
GCF_001418175.1_ASM141817v1_genomic|578-8	AOJ98_RS05065	WP_079047681.1
GCF_001418175.1_ASM141817v1_genomic|800-47	AOJ98_RS00965	WP_055625609.1
GCF_001418175.1_ASM141817v1_genomic|298-0	AOJ98_RS25900	WP_055629472.1
GCF_001418175.1_ASM141817v1_genomic|21-6	AOJ98_RS09990	WP_055626990.1
GCF_001418285.1_ASM141828v1_genomic|2-350	H180_RS07555	WP_055485311.1
GCF_001418285.1_ASM141828v1_genomic|12-108	H180_RS19960	WP_055487523.1
GCF_001418285.1_ASM141828v1_genomic|0-237	H180_RS01170	WP_107097558.1
GCF_001418285.1_ASM141828v1_genomic|9-147	H180_RS17215	WP_055487022.1
GCF_001418325.1_ASM141832v1_genomic|91-3	AOK03_RS20120	WP_055566699.1
GCF_001418325.1_ASM141832v1_genomic|178-24	AOK03_RS02485	WP_055563455.1
GCF_001418325.1_ASM141832v1_genomic|445-3	AOK03_RS05685	WP_055564054.1
GCF_001418325.1_ASM141832v1_genomic|84-8	AOK03_RS19905	WP_079074839.1
GCF_001418395.1_ASM141839v1_genomic|662-3	AOK05_RS24430	WP_055574442.1
GCF_001418395.1_ASM141839v1_genomic|337-2	AOK05_RS16485	WP_074995143.1
GCF_001418395.1_ASM141839v1_genomic|76-2	AOK05_RS07370	WP_055571520.1
GCF_001418415.1_ASM141841v1_genomic|390-6	AOK11_RS30165	WP_055596872.1
GCF_001418415.1_ASM141841v1_genomic|316-1	AOK11_RS26905	WP_055596319.1
GCF_001418415.1_ASM141841v1_genomic|356-21	AOK11_RS03445	WP_055592138.1
GCF_001418415.1_ASM141841v1_genomic|288-1	AOK11_RS25650	WP_055596096.1
GCF_001418465.1_ASM141846v1_genomic|371-1	AOK12_RS36055	WP_055554808.1
GCF_001418465.1_ASM141846v1_genomic|446-1	AOK12_RS38695	WP_055555785.1
GCF_001418465.1_ASM141846v1_genomic|408-25	AOK12_RS37425	WP_055555299.1
GCF_001418465.1_ASM141846v1_genomic|614-1	AOK12_RS42185	WP_107099156.1
GCF_001418465.1_ASM141846v1_genomic|135-12	AOK12_RS23315	WP_055550126.1
GCF_001418465.1_ASM141846v1_genomic|622-21	AOK12_RS08390	WP_055545030.1
GCF_001418475.1_ASM141847v1_genomic|948-2	AOK15_RS40830	WP_055524279.1
GCF_001418475.1_ASM141847v1_genomic|823-1	AOK15_RS39430	WP_055523841.1
GCF_001418475.1_ASM141847v1_genomic|13-1	AOK15_RS09430	WP_055514759.1
GCF_001418475.1_ASM141847v1_genomic|343-3	AOK15_RS03800	WP_055512721.1
GCF_001418475.1_ASM141847v1_genomic|178-3	AOK15_RS19465	WP_055518539.1
GCF_001418475.1_ASM141847v1_genomic|327-0	AOK15_RS26550		incomplete; too short partial abutting assembly gap; missing C-terminus; Derived by automated computational analysis using gene prediction method: Protein Homology.
GCF_001418495.1_ASM141849v1_genomic|402-1	AOK16_RS20325	WP_055473629.1
GCF_001418495.1_ASM141849v1_genomic|214-9	AOK16_RS15260	WP_079101410.1
GCF_001418495.1_ASM141849v1_genomic|557-8	AOK16_RS23360	WP_055474119.1
GCF_001418565.1_ASM141856v1_genomic|581-3	AOK08_RS38470	WP_055534751.1
GCF_001418565.1_ASM141856v1_genomic|16-9	AOK08_RS10950	WP_055525293.1
GCF_001418565.1_ASM141856v1_genomic|259-10	AOK08_RS26975	WP_079054291.1
GCF_001418575.1_ASM141857v1_genomic|791-4	AOK09_RS00745	WP_107101200.1
GCF_001418575.1_ASM141857v1_genomic|479-0	AOK09_RS31810	WP_055590692.1
GCF_001418585.1_ASM141858v1_genomic|109-2	AOK10_RS17525	WP_055634423.1
GCF_001418585.1_ASM141858v1_genomic|651-5	AOK10_RS41090	WP_055638572.1
GCF_001418585.1_ASM141858v1_genomic|416-2	AOK10_RS33340	WP_055637244.1
GCF_001418585.1_ASM141858v1_genomic|124-21	AOK10_RS18540	WP_079062322.1
GCF_001418585.1_ASM141858v1_genomic|79-42	AOK10_RS15620	WP_055634075.1
GCF_001418625.1_ASM141862v1_genomic|345-1	AOK13_RS03535	WP_031125213.1
GCF_001418625.1_ASM141862v1_genomic|108-6	AOK13_RS17485	WP_055560226.1
GCF_001418625.1_ASM141862v1_genomic|346-13	AOK13_RS28160	WP_055561335.1
GCF_001418625.1_ASM141862v1_genomic|445-5	AOK13_RS04625	WP_055558876.1
GCF_001418625.1_ASM141862v1_genomic|466-1	AOK13_RS31775	WP_055561725.1
GCF_001418645.1_ASM141864v1_genomic|101-3	AOK14_RS06735	WP_055537687.1
GCF_001418645.1_ASM141864v1_genomic|257-10	AOK14_RS07335	WP_055537785.1
GCF_001418645.1_ASM141864v1_genomic|169-1	AOK14_RS38960	WP_055543038.1
GCF_001418645.1_ASM141864v1_genomic|88-2	AOK14_RS37595	WP_055542831.1
GCF_001418645.1_ASM141864v1_genomic|1088-1	AOK14_RS29360	WP_055541530.1
GCF_001418645.1_ASM141864v1_genomic|101-4	AOK14_RS06740	WP_055537683.1
GCF_001418655.1_ASM141865v1_genomic|300-46	AOK17_RS05765	WP_055611214.1
GCF_001418655.1_ASM141865v1_genomic|85-22	AOK17_RS24095	WP_055614626.1
GCF_001418655.1_ASM141865v1_genomic|545-6	AOK17_RS46275	WP_079053677.1
GCF_001418655.1_ASM141865v1_genomic|53-0	AOK17_RS20310	WP_055613936.1
GCF_001418655.1_ASM141865v1_genomic|33-20	AOK17_RS18170	WP_055613545.1
GCF_001418765.1_ASM141876v1_genomic|69-25	AMD30_RS17905	WP_055476532.1
GCF_001418765.1_ASM141876v1_genomic|56-63	AMD30_RS14465	WP_035717607.1
GCF_001419685.1_ASM141968v1_genomic|445-25	AOK20_RS07360		incomplete; partial in the middle of a contig; missing N-terminus; Derived by automated computational analysis using gene prediction method: Protein Homology.
GCF_001419685.1_ASM141968v1_genomic|44-13	AOK20_RS17575	WP_055706568.1
GCF_001419685.1_ASM141968v1_genomic|489-4	AOK20_RS07700	WP_055704838.1
GCF_001419685.1_ASM141968v1_genomic|116-29	AOK20_RS23990	WP_055707733.1
GCF_001419685.1_ASM141968v1_genomic|371-5	AOK20_RS36610	WP_055709974.1
GCF_001419695.1_ASM141969v1_genomic|181-3	AOK18_RS10420	WP_055571520.1
GCF_001419695.1_ASM141969v1_genomic|511-2	AOK18_RS20660	WP_079105114.1
GCF_001419695.1_ASM141969v1_genomic|821-2	AOK18_RS26445	WP_079105194.1
GCF_001419705.1_ASM141970v1_genomic|350-3	AOK19_RS22805	WP_055691516.1
GCF_001419705.1_ASM141970v1_genomic|51-4	AOK19_RS09615	WP_055689542.1
GCF_001419705.1_ASM141970v1_genomic|500-3	AOK19_RS03730	WP_079040171.1
GCF_001419705.1_ASM141970v1_genomic|570-3	AOK19_RS28550	WP_055692333.1
GCF_001419745.1_ASM141974v1_genomic|542-1	AOK22_RS37150	WP_055703070.1
GCF_001419745.1_ASM141974v1_genomic|310-10	AOK22_RS30435	WP_055701942.1
GCF_001419745.1_ASM141974v1_genomic|176-0	AOK22_RS23585	WP_079036767.1
GCF_001419745.1_ASM141974v1_genomic|138-25	AOK22_RS21560	WP_079036732.1
GCF_001419765.1_ASM141976v1_genomic|258-0	AOK23_RS20235	WP_055714106.1
GCF_001419765.1_ASM141976v1_genomic|897-1	AOK23_RS41430	WP_055717560.1
GCF_001419765.1_ASM141976v1_genomic|322-4	AOK23_RS23235	WP_055714606.1
GCF_001419765.1_ASM141976v1_genomic|219-11	AOK23_RS17570	WP_055713644.1
GCF_001419765.1_ASM141976v1_genomic|219-10	AOK23_RS17565	WP_055713643.1
GCF_001419795.1_ASM141979v1_genomic|1228-8	AOK24_RS33895	WP_055723843.1
GCF_001419795.1_ASM141979v1_genomic|1142-3	AOK24_RS31440	WP_107104092.1
GCF_001419795.1_ASM141979v1_genomic|691-6	AOK24_RS02025	WP_055718303.1
GCF_001419795.1_ASM141979v1_genomic|801-2	AOK24_RS20065	WP_079056898.1
GCF_001419795.1_ASM141979v1_genomic|1097-5	AOK24_RS30160	WP_079057070.1
GCF_001419795.1_ASM141979v1_genomic|691-5	AOK24_RS02020	WP_055718302.1
GCF_001419795.1_ASM141979v1_genomic|638-0	AOK24_RS13985	WP_055720388.1
GCF_001420875.1_Avc1_genomic|3-173	UK94_RS06265	WP_055749059.1
GCF_001420875.1_Avc1_genomic|19-126	UK94_RS20365	WP_055751104.1
GCF_001420875.1_Avc1_genomic|0-423	UK94_RS02175		incomplete; partial in the middle of a contig; missing C-terminus; Derived by automated computational analysis using gene prediction method: Protein Homology.
GCF_001420875.1_Avc1_genomic|36-8	UK94_RS27610	WP_157734468.1
GCF_001420975.1_ASM142097v1_genomic|0-3983	AD006_RS20005	WP_060576661.1
GCF_001420975.1_ASM142097v1_genomic|0-5382	AD006_RS27050	WP_060573515.1
GCF_001420995.1_ASM142099v1_genomic|0-1326	AD017_RS06680	WP_060573515.1
GCF_001420995.1_ASM142099v1_genomic|0-5545	AD017_RS27855	WP_060576661.1
GCF_001421015.2_ASM142101v2_genomic|0-3925	AR543_RS19810	WP_060536105.1
GCF_001421015.2_ASM142101v2_genomic|0-2107	AR543_RS10780	WP_060534268.1
GCF_001421075.1_ASM142107v1_genomic|2-114	FF86_RS03280	WP_044884328.1
GCF_001421075.1_ASM142107v1_genomic|0-272	FF86_RS01365	WP_095211941.1
GCF_001421075.1_ASM142107v1_genomic|14-29	FF86_RS12325	WP_055866322.1
GCF_001421075.1_ASM142107v1_genomic|14-106	FF86_RS12710	WP_128423532.1
GCF_001421165.1_Leaf8_genomic|5-68	ASL10_RS11890	WP_056049076.1
GCF_001421315.1_ASM142131v1_genomic|3-56	ASE44_RS17090	WP_082456200.1
GCF_001421485.1_Leaf210_genomic|2-415	ASE64_RS12505	WP_082466263.1
GCF_001421565.1_Leaf222_genomic|0-690	ASE68_RS03465	WP_055855197.1
GCF_001421565.1_Leaf222_genomic|0-1493	ASE68_RS07510	WP_055856916.1
GCF_001422145.1_Leaf254_genomic|0-1418	ASF07_RS07125	WP_055977143.1
GCF_001422205.1_Leaf261_genomic|7-521	ASF23_RS10870	WP_055952901.1
GCF_001422285.1_Leaf263_genomic|0-476	ASF17_RS02425	WP_055794835.1
GCF_001422325.1_Leaf264_genomic|3-211	ASF30_RS06590	WP_055904741.1
GCF_001422485.1_Leaf283_genomic|1-386	ASF51_RS10885	WP_055929210.1
GCF_001422645.1_Leaf69_genomic|13-1	ASE96_RS15235	WP_056432256.1
GCF_001422665.1_Leaf234_genomic|7-1	ASF21_RS13660	WP_055772397.1
GCF_001422695.1_Leaf244_genomic|4-223	ASF06_RS15420	WP_055949080.1
GCF_001422765.1_Leaf245_genomic|14-641	ASF05_RS15445	WP_056556756.1
GCF_001422765.1_Leaf245_genomic|11-430	ASF05_RS07650	WP_056554334.1
GCF_001422865.1_Leaf272_genomic|8-653	ASF38_RS04715	WP_056574004.1
GCF_001422925.1_Leaf288_genomic|13-44	ASF40_RS19180	WP_082497217.1
GCF_001422955.1_Leaf285_genomic|3-359	ASF47_RS16055	WP_056864993.1
GCF_001423005.1_Leaf294_genomic|2-928	ASF42_RS11965	WP_056042271.1
GCF_001423045.1_Leaf296_genomic|1-74	ASF46_RS10610	WP_056867601.1
GCF_001423055.1_Leaf299_genomic|3-75	ASF48_RS14785	WP_055793427.1
GCF_001423105.1_Leaf304_genomic|2-53	ASF54_RS10615	WP_084816275.1
GCF_001423135.1_Leaf307_genomic|2-277	ASF50_RS16380	WP_056905202.1
GCF_001423185.1_Leaf314_genomic|0-2576	ASF68_RS12980	WP_162239360.1
GCF_001423335.1_Leaf289_genomic|1-529	ASF37_RS06580	WP_056579581.1
GCF_001423365.1_Leaf291_genomic|0-609	ASF35_RS03080	WP_055962606.1
GCF_001423525.1_Leaf137_genomic|20-1	ASF64_RS15530	WP_056083196.1
GCF_001423545.1_Leaf325_genomic|0-857	ASF62_RS04370	WP_056164972.1
GCF_001423565.1_Leaf145_genomic|28-1	ASF74_RS20530	WP_055977866.1
GCF_001423565.1_Leaf145_genomic|24-40	ASF74_RS16710	WP_055976561.1
GCF_001423605.1_Leaf335_genomic|1-335	ASF79_RS07740	WP_055853553.1
GCF_001423665.1_Leaf164_genomic|2-63	ASF82_RS08320	WP_056056270.1
GCF_001423695.1_Leaf336_genomic|0-512	ASF88_RS02580	WP_082518710.1
GCF_001423725.1_Leaf171_genomic|3-56	ASF83_RS17075	WP_082456200.1
GCF_001423745.1_Leaf337_genomic|3-1	ASF98_RS04755	WP_055798226.1
GCF_001423885.1_Leaf185_genomic|1-926	ASG06_RS11970	WP_056042271.1
GCF_001423905.1_Leaf186_genomic|11-428	ASG05_RS15305	WP_082486880.1
GCF_001424125.1_Leaf395_genomic|1-75	ASG23_RS04670	WP_056020996.1
GCF_001424125.1_Leaf395_genomic|3-32	ASG23_RS11310	WP_056024737.1
GCF_001424195.1_Leaf334_genomic|6-179	ASF78_RS17255	WP_056592334.1
GCF_001424195.1_Leaf334_genomic|5-260	ASF78_RS15965	WP_056591790.1
GCF_001424195.1_Leaf334_genomic|0-1636	ASF78_RS08245	WP_056586658.1
GCF_001424195.1_Leaf334_genomic|0-1744	ASF78_RS08770	WP_056586945.1
GCF_001424285.1_Leaf172_genomic|4-55	ASF89_RS13980	WP_055815960.1
GCF_001424365.1_Leaf354_genomic|4-263	ASG12_RS18295	WP_055792787.1
GCF_001424365.1_Leaf354_genomic|2-22	ASG12_RS11685	WP_055790725.1
GCF_001424385.1_Leaf183_genomic|7-81	ASG04_RS06800	WP_056121786.1
GCF_001424455.1_Leaf369_genomic|0-1539	ASG36_RS07790	WP_055761555.1
GCF_001424455.1_Leaf369_genomic|1-583	ASG36_RS11720	WP_082523129.1
GCF_001424485.1_Leaf380_genomic|5-32	ASG41_RS06010	WP_056291321.1
GCF_001424485.1_Leaf380_genomic|23-124	ASG41_RS21830	WP_082557231.1
GCF_001424565.1_Leaf141_genomic|2-68	ASF72_RS01580	WP_050685668.1
GCF_001424595.1_Leaf154_genomic|4-129	ASF75_RS10820	WP_031259203.1
GCF_001424645.1_Leaf415_genomic|0-1419	ASG28_RS07135	WP_055977143.1
GCF_001424755.1_Leaf446_genomic|1-165	ASG49_RS08965	WP_056540469.1
GCF_001424875.1_Root107_genomic|30-91	ASC99_RS25130	WP_057236072.1
GCF_001424875.1_Root107_genomic|0-580	ASC99_RS02935	WP_082598056.1
GCF_001424875.1_Root107_genomic|44-26	ASC99_RS28835	WP_057237504.1
GCF_001424875.1_Root107_genomic|25-98	ASC99_RS22675	WP_057234950.1
GCF_001424875.1_Root107_genomic|37-69	ASC99_RS27500		frameshifted; Derived by automated computational analysis using gene prediction method: Protein Homology.
GCF_001424905.1_Root112D2_genomic|0-1458	ASC63_RS07335	WP_055811368.1
GCF_001425025.1_Root122_genomic|0-186	ASC64_RS00925	WP_056905643.1
GCF_001425025.1_Root122_genomic|9-590	ASC64_RS12155	WP_056907763.1
GCF_001425085.1_Root4_genomic|0-790	ASC66_RS03950	WP_055834904.1
GCF_001425175.1_Root1257_genomic|10-191	ASC77_RS21480	WP_056157677.1
GCF_001425175.1_Root1257_genomic|8-622	ASC77_RS17375	WP_056155793.1
GCF_001425325.1_Root1293_genomic|0-221	ASC59_RS01110	WP_055822610.1
GCF_001425755.1_Root344_genomic|0-1549	ASC61_RS07715	WP_056210739.1
GCF_001425755.1_Root344_genomic|0-2253	ASC61_RS11235	WP_056215582.1
GCF_001425805.1_Root369_genomic|2-351	ASD08_RS05985	WP_057608733.1
GCF_001425805.1_Root369_genomic|10-64	ASD08_RS15685	WP_079077143.1
GCF_001425805.1_Root369_genomic|2-32	ASD08_RS04405	WP_057608450.1
GCF_001425805.1_Root369_genomic|16-4	ASD08_RS21845	WP_079077249.1
GCF_001425805.1_Root369_genomic|2-208	ASD08_RS05265	WP_057608592.1
GCF_001425965.1_Leaf3_genomic|0-1380	ASG53_RS06965	WP_056130165.1
GCF_001425965.1_Leaf3_genomic|1-283	ASG53_RS08795	WP_056131639.1
GCF_001425985.1_Leaf7_genomic|0-22	ASG56_RS00120	WP_056069013.1
GCF_001426065.1_Leaf258_genomic|15-264	ASH03_RS19075	WP_056447960.1
GCF_001426065.1_Leaf258_genomic|17-79	ASH03_RS20620		internal stop; Derived by automated computational analysis using gene prediction method: Protein Homology.
GCF_001426085.1_Leaf278_genomic|42-14	ASG84_RS23320	WP_057479365.1
GCF_001426085.1_Leaf278_genomic|3-241	ASG84_RS06705	WP_156399410.1
GCF_001426145.1_Leaf225_genomic|21-86	ASG69_RS17910		internal stop; Derived by automated computational analysis using gene prediction method: Protein Homology.
GCF_001426145.1_Leaf225_genomic|19-265	ASG69_RS14910	WP_056447960.1
GCF_001426165.1_Leaf233_genomic|14-110	ASH04_RS25865	WP_057474961.1
GCF_001426165.1_Leaf233_genomic|7-546	ASH04_RS10625	WP_057473440.1
GCF_001426185.1_Leaf247_genomic|0-22	ASG64_RS00120	WP_056069013.1
GCF_001426245.1_Root101_genomic|6-80	ASC58_RS11055	WP_056919349.1
GCF_001426245.1_Root101_genomic|7-196	ASC58_RS13770	WP_082553336.1
GCF_001426245.1_Root101_genomic|5-292	ASC58_RS08840	WP_056919024.1
GCF_001426325.1_Root1295_genomic|21-1202	ASD29_RS36100	WP_050359645.1
GCF_001426325.1_Root1295_genomic|11-1155	ASD29_RS14345	WP_050361263.1
GCF_001426325.1_Root1295_genomic|22-283	ASD29_RS37840	WP_032794382.1
GCF_001426325.1_Root1295_genomic|17-252	ASD29_RS20230	WP_056703199.1
GCF_001426405.1_Root1304_genomic|25-205	ASD33_RS30265	WP_056567685.1
GCF_001426405.1_Root1304_genomic|3-25	ASD33_RS08025	WP_056555701.1
GCF_001426405.1_Root1304_genomic|0-932	ASD33_RS04640	WP_056553500.1
GCF_001426405.1_Root1304_genomic|0-733	ASD33_RS03650	WP_107103632.1
GCF_001426425.1_Root1310_genomic|0-1866	ASD48_RS09315	WP_107104282.1
GCF_001426425.1_Root1310_genomic|0-1339	ASD48_RS06665	WP_057600446.1
GCF_001426425.1_Root1310_genomic|0-1786	ASD48_RS08910	WP_057600804.1
GCF_001426425.1_Root1310_genomic|11-994	ASD48_RS23070	WP_079073913.1
GCF_001426435.1_Root456_genomic|13-149	ASD06_RS05915	WP_056674523.1
GCF_001426435.1_Root456_genomic|12-15	ASD06_RS04985	WP_082537727.1
GCF_001426435.1_Root456_genomic|19-460	ASD06_RS17105	WP_056680450.1
GCF_001426485.1_Root472D3_genomic|0-379	ASD10_RS01885	WP_056603798.1
GCF_001426585.1_Root431_genomic|6-478	ASC82_RS09720	WP_056644215.1
GCF_001426585.1_Root431_genomic|5-529	ASC82_RS29320	WP_079039105.1
GCF_001426585.1_Root431_genomic|0-706	ASC82_RS03600	WP_056641228.1
GCF_001426585.1_Root431_genomic|11-456	ASC82_RS24360	WP_056651891.1
GCF_001426615.1_Root1319_genomic|25-118	ASD26_RS19425	WP_056789645.1
GCF_001426615.1_Root1319_genomic|22-209	ASD26_RS13715	WP_056797149.1
GCF_001426615.1_Root1319_genomic|1-247	ASD26_RS01220	WP_056795242.1
GCF_001426615.1_Root1319_genomic|26-54	ASD26_RS19975	WP_056798593.1
GCF_001426705.1_Root485_genomic|4-76	ASD16_RS19825	WP_055922003.1
GCF_001426705.1_Root485_genomic|2-690	ASD16_RS17210	WP_055920268.1
GCF_001426725.1_Root137_genomic|1-440	ASD18_RS14620	WP_056093367.1
GCF_001426725.1_Root137_genomic|0-565	ASD18_RS02835	WP_056086351.1
GCF_001426745.1_Root140_genomic|9-493	ASD30_RS12895	WP_056681831.1
GCF_001426745.1_Root140_genomic|1-45	ASD30_RS07815	WP_056679653.1
GCF_001426755.1_Root495_genomic|1-443	ASD11_RS16275	WP_082554513.1
GCF_001427185.1_Root136_genomic|13-92	ASD42_RS32740	WP_056824479.1
GCF_001427185.1_Root136_genomic|0-701	ASD42_RS03465	WP_056810032.1
GCF_001427245.1_Root55_genomic|35-130	ASD51_RS25470	WP_056795242.1
GCF_001427245.1_Root55_genomic|37-263	ASD51_RS31120	WP_056798593.1
GCF_001427245.1_Root55_genomic|5-65	ASD51_RS10155	WP_056790010.1
GCF_001427245.1_Root55_genomic|4-156	ASD51_RS09560	WP_056789645.1
GCF_001427245.1_Root55_genomic|36-414	ASD51_RS28765	WP_056797149.1
GCF_001427265.1_Root1464_genomic|2-322	ASD23_RS17240	WP_056014989.1
GCF_001427485.1_Root60_genomic|0-221	ASD61_RS01110	WP_055822610.1
GCF_001427525.1_Root61_genomic|0-2934	ASD65_RS14810	WP_056223798.1
GCF_001427545.1_Root614_genomic|9-169	ASD81_RS23430	WP_056716631.1
GCF_001427545.1_Root614_genomic|10-43	ASD81_RS24335	WP_056715046.1
GCF_001427565.1_Root63_genomic|0-1197	ASD97_RS06035	WP_050359645.1
GCF_001427565.1_Root63_genomic|22-160	ASD97_RS36750	WP_056703199.1
GCF_001427565.1_Root63_genomic|19-3	ASD97_RS26905	WP_050361263.1
GCF_001427565.1_Root63_genomic|20-203	ASD97_RS32215	WP_032794382.1
GCF_001427745.1_Root66D1_genomic|0-933	ASE09_RS04645	WP_056553500.1
GCF_001427745.1_Root66D1_genomic|0-733	ASE09_RS03650	WP_107103632.1
GCF_001427745.1_Root66D1_genomic|2-26	ASE09_RS06185	WP_056555701.1
GCF_001427745.1_Root66D1_genomic|8-205	ASE09_RS12155	WP_056567685.1
GCF_001427745.1_Root66D1_genomic|11-56	ASE09_RS14135	WP_057573934.1
GCF_001427795.1_Root682_genomic|3-4	ASD84_RS20830	WP_056715046.1
GCF_001427795.1_Root682_genomic|4-170	ASD84_RS23620	WP_056716631.1
GCF_001427915.1_Root563_genomic|0-2734	ASD62_RS13700		frameshifted; Derived by automated computational analysis using gene prediction method: Protein Homology.
GCF_001427915.1_Root563_genomic|0-293	ASD62_RS01470	WP_056914451.1
GCF_001427915.1_Root563_genomic|0-2549	ASD62_RS12760	WP_056916279.1
GCF_001427925.1_Root151_genomic|0-676	ASD66_RS03345	WP_056890023.1
GCF_001427925.1_Root151_genomic|0-1337	ASD66_RS06670	WP_056890363.1
GCF_001427985.1_Soil729_genomic|4-116	ASG74_RS15465	WP_056145660.1
GCF_001427985.1_Soil729_genomic|5-119	ASG74_RS16110	WP_056145986.1
GCF_001428005.1_Soil736_genomic|13-1	ASG92_RS10640	WP_056627739.1
GCF_001428025.1_Soil748_genomic|7-167	ASG70_RS13330	WP_056884341.1
GCF_001428025.1_Soil748_genomic|0-183	ASG70_RS00955	WP_082589923.1
GCF_001428065.1_Soil756_genomic|1-609	ASG78_RS05425	WP_055811572.1
GCF_001428065.1_Soil756_genomic|5-102	ASG78_RS14825	WP_055816810.1
GCF_001428075.1_Soil764_genomic|24-1	ASG86_RS19025	WP_056338219.1
GCF_001428125.1_Soil774_genomic|7-100	ASG76_RS11800	WP_056603212.1
GCF_001428125.1_Soil774_genomic|4-65	ASG76_RS03280	WP_056600076.1
GCF_001428255.1_Soil535_genomic|26-209	ASG80_RS20695	WP_056734339.1
GCF_001428285.1_Soil538_genomic|7-51	ASG82_RS05935	WP_057147178.1
GCF_001428305.1_Soil728_genomic|0-384	ASG73_RS01910	WP_082566989.1
GCF_001428305.1_Soil728_genomic|7-39	ASG73_RS16885	WP_055998185.1
GCF_001428325.1_Soil761_genomic|19-1	ASG79_RS11970	WP_018771550.1
GCF_001428335.1_Soil762_genomic|5-72	ASG77_RS06985	WP_056343029.1
GCF_001428365.1_Soil763_genomic|2-32	ASG71_RS09995	WP_082575027.1
GCF_001428365.1_Soil763_genomic|3-392	ASG71_RS15100	WP_056740736.1
GCF_001428425.1_Soil777_genomic|19-161	ASG88_RS21165	WP_056889435.1
GCF_001428435.1_Soil782_genomic|8-1	ASH00_RS10745	WP_056548399.1
GCF_001428485.1_Root180_genomic|2-671	ASD93_RS10860	WP_056124410.1
GCF_001428505.1_Root181_genomic|5-123	ASD90_RS12470	WP_056756769.1
GCF_001428505.1_Root181_genomic|0-761	ASD90_RS03795	WP_056751839.1
GCF_001428505.1_Root181_genomic|5-413	ASD90_RS13920	WP_056757480.1
GCF_001428565.1_Root190_genomic|12-341	ASE01_RS22250	WP_056757925.1
GCF_001428565.1_Root190_genomic|9-578	ASE01_RS15785	WP_056754848.1
GCF_001428725.1_Root224_genomic|11-191	ASE24_RS22660	WP_056157677.1
GCF_001428725.1_Root224_genomic|9-105	ASE24_RS18540	WP_056155793.1
GCF_001428745.1_Root227_genomic|2-88	ASE16_RS10540	WP_055894648.1
GCF_001428745.1_Root227_genomic|3-418	ASE16_RS16705	WP_055898925.1
GCF_001428765.1_Root79_genomic|10-769	ASE19_RS14425	WP_056895844.1
GCF_001428765.1_Root79_genomic|12-176	ASE19_RS17865	WP_056893639.1
GCF_001428765.1_Root79_genomic|10-898	ASE19_RS15070	WP_056895828.1
GCF_001428805.1_Root236_genomic|0-2166	ASE12_RS10845	WP_056400233.1
GCF_001428825.1_Root240_genomic|1-634	ASE20_RS06255	WP_056893639.1
GCF_001428825.1_Root240_genomic|11-59	ASE20_RS16680	WP_056895844.1
GCF_001428825.1_Root240_genomic|11-188	ASE20_RS17325	WP_056895828.1
GCF_001428885.1_Root264_genomic|77-2	ASE41_RS34525	WP_057583935.1
GCF_001428885.1_Root264_genomic|15-379	ASE41_RS17010	WP_057579107.1
GCF_001428885.1_Root264_genomic|50-95	ASE41_RS30205	WP_057582676.1
GCF_001428885.1_Root264_genomic|15-463	ASE41_RS17420	WP_057579231.1
GCF_001428885.1_Root264_genomic|0-53	ASE41_RS00265	WP_107105080.1
GCF_001428895.1_Root265_genomic|21-310	ASE48_RS18115	WP_057168469.1
GCF_001428945.1_Root918_genomic|10-280	ASE27_RS09050	WP_082608724.1
GCF_001428945.1_Root918_genomic|11-213	ASE27_RS10555	WP_056649602.1
GCF_001429135.1_Root22_genomic|7-215	ASE15_RS09840	WP_056763094.1
GCF_001429135.1_Root22_genomic|6-84	ASE15_RS05290	WP_082608724.1
GCF_001429165.1_Root81_genomic|3-338	ASE14_RS18525	WP_056658600.1
GCF_001429185.1_Root85_genomic|11-43	ASE25_RS18085	WP_056826930.1
GCF_001429185.1_Root85_genomic|7-1061	ASE25_RS11920	WP_056825554.1
GCF_001429185.1_Root85_genomic|0-552	ASE25_RS02810	WP_056822555.1
GCF_001429525.1_Soil796_genomic|17-1050	ASH02_RS16685	WP_056890363.1
GCF_001429525.1_Soil796_genomic|17-389	ASH02_RS13380	WP_056681831.1
GCF_001429605.1_Soil802_genomic|2-176	ASG91_RS07395	WP_056921998.1
GCF_001429605.1_Soil802_genomic|0-328	ASG91_RS01665	WP_056920864.1
GCF_001429605.1_Soil802_genomic|2-407	ASG91_RS08570	WP_082594049.1
GCF_001429625.1_Soil805_genomic|1-151	ASG94_RS11270	WP_056926567.1
GCF_001429625.1_Soil805_genomic|3-123	ASG94_RS18040	WP_156411702.1
GCF_001429645.1_Soil810_genomic|15-139	ASG96_RS21525	WP_057589356.1
GCF_001429645.1_Soil810_genomic|10-1452	ASG96_RS13170	WP_057588175.1
GCF_001429645.1_Soil810_genomic|10-1742	ASG96_RS14620	WP_057588307.1
GCF_001429655.1_Soil811_genomic|0-965	ASH01_RS04885	WP_056771989.1
GCF_001429655.1_Soil811_genomic|7-824	ASH01_RS14675	WP_056777092.1
GCF_001429655.1_Soil811_genomic|7-549	ASH01_RS13295	WP_056776460.1
GCF_001429685.1_Soil803_genomic|0-2360	ASG95_RS11860	WP_057377595.1
GCF_001429685.1_Soil803_genomic|0-443	ASG95_RS02220	WP_057376403.1
GCF_001429685.1_Soil803_genomic|0-666	ASG95_RS03345	WP_082593027.1
GCF_001429805.1_Root187_genomic|1-188	ASE03_RS01800		too many ambiguous residues; Derived by automated computational analysis using gene prediction method: Protein Homology.
GCF_001429805.1_Root187_genomic|20-97	ASE03_RS17980	WP_057234950.1
GCF_001429805.1_Root187_genomic|24-52	ASE03_RS22420	WP_082629807.1
GCF_001429805.1_Root187_genomic|22-96	ASE03_RS19185	WP_082598056.1
GCF_001431765.1_ASM143176v1_genomic|0-2074	SFR_RS10575	WP_030309074.1
GCF_001431765.1_ASM143176v1_genomic|0-1632	SFR_RS08330	WP_051701387.1
GCF_001431765.1_ASM143176v1_genomic|0-5232	SFR_RS26760	WP_018469233.1
GCF_001431765.1_ASM143176v1_genomic|0-2571	SFR_RS13120	WP_075986620.1
GCF_001431765.1_ASM143176v1_genomic|0-1219	SFR_RS06190	WP_075986147.1
GCF_001440005.1_ASM144000v1_genomic|32-19	AOT83_RS15230	WP_030094004.1
GCF_001440085.1_ASM144008v1_genomic|23-19	AOT84_RS11035	WP_030094004.1
GCF_001440105.1_ASM144010v1_genomic|20-19	AOT86_RS13345	WP_030094004.1
GCF_001440125.1_ASM144012v1_genomic|42-264	AOT85_RS23275	WP_030094004.1
GCF_001440135.1_ASM144013v1_genomic|18-50	AOT87_RS12840	WP_057969249.1
GCF_001440155.1_ASM144015v1_genomic|37-50	AOT88_RS17390	WP_057969249.1
GCF_001440185.1_ASM144018v1_genomic|150-11	AOT89_RS20705	WP_057969249.1
GCF_001440205.1_ASM144020v1_genomic|40-139	AOT90_RS07435	WP_057969249.1
GCF_001440225.1_ASM144022v1_genomic|35-50	AOT91_RS07315	WP_057969249.1
GCF_001440245.1_ASM144024v1_genomic|58-50	AOT92_RS16045	WP_057969249.1
GCF_001440265.1_ASM144026v1_genomic|19-50	AOT93_RS01420	WP_057969249.1
GCF_001440275.1_ASM144027v1_genomic|5-50	AOT94_RS00610	WP_057969249.1
GCF_001440305.1_ASM144030v1_genomic|63-50	AOT95_RS15860	WP_057969249.1
GCF_001445575.1_ASM144557v1_genomic|0-2886	AS189_RS14735	WP_062290498.1
GCF_001445655.1_ASM144565v1_genomic|6-1810	AS857_RS15065	WP_079110348.1
GCF_001445655.1_ASM144565v1_genomic|5-399	AS857_RS03855	WP_058041668.1
GCF_001445655.1_ASM144565v1_genomic|7-46	AS857_RS17380	WP_079110479.1
GCF_001445655.1_ASM144565v1_genomic|0-188	AS857_RS00955	WP_058041151.1
GCF_001445655.1_ASM144565v1_genomic|7-1908	AS857_RS26815	WP_107105732.1
GCF_001445685.1_ASM144568v1_genomic|39-425	ASU23_RS18475	WP_082661422.1
GCF_001445685.1_ASM144568v1_genomic|84-34	ASU23_RS05765	WP_007728751.1
GCF_001447075.1_ASM144707v1_genomic|0-398	SHL15_RS01865	WP_058079133.1
GCF_001447075.1_ASM144707v1_genomic|0-7477	SHL15_RS36865	WP_079088195.1
GCF_001447075.1_ASM144707v1_genomic|0-3490	SHL15_RS17200	WP_058081006.1
GCF_001447075.1_ASM144707v1_genomic|0-3002	SHL15_RS14790	WP_058080734.1
GCF_001447075.1_ASM144707v1_genomic|0-3406	SHL15_RS16780	WP_058080967.1
GCF_001447075.1_ASM144707v1_genomic|0-3269	SHL15_RS16130		frameshifted; incomplete; partial in the middle of a contig; missing N-terminus and C-terminus; Derived by automated computational analysis using gene prediction method: Protein Homology.
GCF_001447075.1_ASM144707v1_genomic|0-5158	SHL15_RS25490	WP_058084030.1
GCF_001447315.1_ASM144731v1_genomic|0-3707	ASL14_RS19285	WP_134913079.1
GCF_001447315.1_ASM144731v1_genomic|0-393	ASL14_RS01995	WP_134910255.1
GCF_001454985.1_ASM145498v1_genomic|0-1712	ATC04_RS08590	WP_052772386.1
GCF_001454985.1_ASM145498v1_genomic|0-2475	ATC04_RS12455	WP_082124115.1
GCF_001456355.1_ASM145635v1_genomic|0-2897	MYCSP_RS14755	WP_083015852.1
GCF_001456905.1_ASM145690v1_genomic|4-100	AS181_RS07620	WP_058250982.1
GCF_001456905.1_ASM145690v1_genomic|32-25	AS181_RS23500	WP_058253859.1
GCF_001456945.1_ASM145694v1_genomic|1-1	AS038_RS06430	WP_082635469.1
GCF_001456945.1_ASM145694v1_genomic|0-584	AS038_RS03005	WP_058254473.1
GCF_001456965.1_ASM145696v1_genomic|6-279	AS032_RS15280	WP_007728751.1
GCF_001456965.1_ASM145696v1_genomic|5-25	AS032_RS12240	WP_058226915.1
GCF_001457025.1_ASM145702v1_genomic|6-178	AS031_RS16350	WP_058269212.1
GCF_001462455.1_ASM146245v1_genomic|71-57	ATM99_RS06420	WP_062102111.1
GCF_001462455.1_ASM146245v1_genomic|16-4	ATM99_RS01040	WP_062101106.1
GCF_001465255.1_ASM146525v1_genomic|0-4115	IJ22_RS20840	WP_062410184.1
GCF_001465275.1_ASM146527v1_genomic|0-2229	IJ21_RS11355	WP_062492676.1
GCF_001465275.1_ASM146527v1_genomic|0-2246	IJ21_RS11445	WP_062492692.1
GCF_001469025.1_ASM146902v1_genomic|0-106	AQZ59_RS00525	WP_062612155.1
GCF_001469455.2_ASM146945v2_genomic|13-164	APS67_RS14520	WP_042167806.1
GCF_001469455.2_ASM146945v2_genomic|0-169	APS67_RS00830		frameshifted; Derived by automated computational analysis using gene prediction method: Protein Homology.
GCF_001469455.2_ASM146945v2_genomic|2-227	APS67_RS04040	WP_062190986.1
GCF_001469455.2_ASM146945v2_genomic|32-65	APS67_RS24440	WP_062194693.1
GCF_001475545.1_ASM147554v1_genomic|130-41	NS184_RS05535	WP_058725137.1
GCF_001475745.1_ASM147574v1_genomic|92-27	NS263_RS08245	WP_058728799.1
GCF_001475775.1_ASM147577v1_genomic|4-13	NS330_RS12005	WP_058742589.1
GCF_001476135.1_ASM147613v1_genomic|141-20	NS359_RS10965	WP_058750098.1
GCF_001482365.1_ASM148236v1_genomic|0-1730	AS188_RS08675	WP_058858518.1
GCF_001482415.1_ASM148241v1_genomic|33-22	AT728_RS16365	WP_058848390.1
GCF_001482415.1_ASM148241v1_genomic|57-175	AT728_RS31815	WP_107450614.1
GCF_001482415.1_ASM148241v1_genomic|25-505	AT728_RS05405	WP_058846449.1
GCF_001482415.1_ASM148241v1_genomic|38-3	AT728_RS22305	WP_079086587.1
GCF_001482415.1_ASM148241v1_genomic|25-417	AT728_RS04965	WP_058846268.1
GCF_001482415.1_ASM148241v1_genomic|31-92	AT728_RS13050	WP_107450226.1
GCF_001483745.1_ASM148374v1_genomic|30-121	AVL62_RS13390	WP_058892152.1
GCF_001483745.1_ASM148374v1_genomic|10-42	AVL62_RS04710	WP_058890520.1
GCF_001483755.1_ASM148375v1_genomic|5-185	AVL61_RS06565	WP_058873544.1
GCF_001483765.1_ASM148376v1_genomic|0-1	AVL63_RS00010	WP_083504505.1
GCF_001484565.1_ASM148456v1_genomic|0-3290	AS200_RS16290	WP_058928162.1
GCF_001484565.1_ASM148456v1_genomic|0-4995	AS200_RS24905	WP_058924545.1
GCF_001484565.1_ASM148456v1_genomic|0-7618	AS200_RS38080	WP_058926839.1
GCF_001484565.1_ASM148456v1_genomic|0-5117	AS200_RS25510	WP_058924645.1
GCF_001484565.1_ASM148456v1_genomic|0-5543	AS200_RS27660	WP_058925013.1
GCF_001484605.1_ASM148460v1_genomic|0-561	AU252_RS02840	WP_058929432.1
GCF_001484625.1_ASM148462v1_genomic|92-2	ATE80_RS25460	WP_058944617.1
GCF_001484625.1_ASM148462v1_genomic|39-2	ATE80_RS16640	WP_058943001.1
GCF_001484625.1_ASM148462v1_genomic|103-9	ATE80_RS26560	WP_058944814.1
GCF_001484625.1_ASM148462v1_genomic|55-20	ATE80_RS20245	WP_058943660.1
GCF_001484625.1_ASM148462v1_genomic|44-9	ATE80_RS17850	WP_058943215.1
GCF_001484725.1_ASM148472v1_genomic|0-281	CLAU_RS01375	WP_023161758.1
GCF_001484725.1_ASM148472v1_genomic|0-1667	CLAU_RS08150	WP_023162414.1
GCF_001493375.1_Streptomyces_specialis_genomic|57-0	BN2279_RS07505	WP_079031954.1
GCF_001493375.1_Streptomyces_specialis_genomic|141-871	BN2279_RS22495	WP_079032392.1
GCF_001493375.1_Streptomyces_specialis_genomic|139-64	BN2279_RS12390	WP_059008878.1
GCF_001494595.1_Mycobacterium_massilipolynesiensis_genomic|7-1667	BN3385_RS08390	WP_082690397.1
GCF_001499825.1_ASM149982v1_genomic|0-369	AU183_RS01860	WP_082680641.1
GCF_001499835.1_ASM149983v1_genomic|44-83	AU072_RS22215	WP_082680641.1
GCF_001499845.1_ASM149984v1_genomic|22-84	AU184_RS16370	WP_082680641.1
GCF_001499855.1_ASM149985v1_genomic|22-46	AU185_RS13585	WP_059100158.1
GCF_001499915.1_ASM149991v1_genomic|22-81	AU189_RS13925	WP_064426132.1
GCF_001499925.1_ASM149992v1_genomic|11-178	AU192_RS08765	WP_082694959.1
GCF_001499965.1_ASM149996v1_genomic|30-74	AU194_RS18975	WP_059090797.1
GCF_001499985.1_ASM149998v1_genomic|11-218	AU187_RS10365	WP_059166774.1
GCF_001499995.1_ASM149999v1_genomic|13-31	AU195_RS09875	WP_059158895.1
GCF_001500025.1_ASM150002v1_genomic|21-11	AU197_RS14605	WP_064403443.1
GCF_001500045.1_ASM150004v1_genomic|53-83	AU198_RS22610	WP_064350975.1
GCF_001500065.1_ASM150006v1_genomic|22-394	AU188_RS16245	WP_059164789.1
GCF_001500085.1_ASM150008v1_genomic|0-464	AU191_RS02340	WP_064417166.1
GCF_001500105.1_ASM150010v1_genomic|51-81	AU190_RS21400	WP_064417166.1
GCF_001500125.1_ASM150012v1_genomic|13-2	AU196_RS10810	WP_059095073.1
GCF_001500145.1_ASM150014v1_genomic|11-440	AU186_RS11370	WP_059100158.1
GCF_001507435.1_ASM150743v1_genomic|104-66	ADL25_RS12780	WP_059127813.1
GCF_001507435.1_ASM150743v1_genomic|47-164	ADL25_RS08525	WP_059127036.1
GCF_001507435.1_ASM150743v1_genomic|80-145	ADL25_RS11450	WP_059127564.1
GCF_001507435.1_ASM150743v1_genomic|236-86	ADL25_RS25015	WP_059130075.1
GCF_001509475.1_ASM150947v1_genomic|77-11	ADL12_RS13155	WP_062701829.1
GCF_001509475.1_ASM150947v1_genomic|115-2	ADL12_RS17530	WP_062703498.1
GCF_001509475.1_ASM150947v1_genomic|369-25	ADL12_RS35180	WP_062710009.1
GCF_001509475.1_ASM150947v1_genomic|54-14	ADL12_RS10305	WP_079051954.1
GCF_001509475.1_ASM150947v1_genomic|369-24	ADL12_RS35175	WP_062710006.1
GCF_001509475.1_ASM150947v1_genomic|355-22	ADL12_RS30555	WP_062707528.1
GCF_001509485.1_ASM150948v1_genomic|247-18	ADL22_RS24735	WP_066983937.1
GCF_001509485.1_ASM150948v1_genomic|220-145	ADL22_RS16800	WP_066979642.1
GCF_001509485.1_ASM150948v1_genomic|126-0	ADL22_RS12795	WP_066977401.1
GCF_001509485.1_ASM150948v1_genomic|236-5	ADL22_RS21825	WP_066982297.1
GCF_001509485.1_ASM150948v1_genomic|242-6	ADL22_RS23115	WP_066983020.1
GCF_001509505.1_ASM150950v1_genomic|200-15	ADL30_RS17770	WP_062776170.1
GCF_001509505.1_ASM150950v1_genomic|1-278	ADL30_RS01855	WP_062769016.1
GCF_001509505.1_ASM150950v1_genomic|165-89	ADL30_RS13255	WP_062774192.1
GCF_001509505.1_ASM150950v1_genomic|2-110	ADL30_RS02485	WP_062769439.1
GCF_001509505.1_ASM150950v1_genomic|201-73	ADL30_RS18520	WP_079107387.1
GCF_001509505.1_ASM150950v1_genomic|121-48	ADL30_RS11065	WP_062773155.1
GCF_001509565.1_ASM150956v1_genomic|249-25	ADL32_RS25020	WP_059213959.1
GCF_001509565.1_ASM150956v1_genomic|267-35	ADL32_RS28565	WP_059214169.1
GCF_001509565.1_ASM150956v1_genomic|248-16	ADL32_RS24860	WP_015506982.1
GCF_001509565.1_ASM150956v1_genomic|210-33	ADL32_RS14975	WP_003950505.1
GCF_001509565.1_ASM150956v1_genomic|68-43	ADL32_RS06790	WP_059212929.1
GCF_001509785.1_ASM150978v1_genomic|61-139	ADL33_RS17360	WP_062669025.1
GCF_001509785.1_ASM150978v1_genomic|83-22	ADL33_RS26170	WP_062672137.1
GCF_001509785.1_ASM150978v1_genomic|23-106	ADL33_RS04270	WP_062665263.1
GCF_001509785.1_ASM150978v1_genomic|71-19	ADL33_RS21880	WP_062670543.1
GCF_001509785.1_ASM150978v1_genomic|51-96	ADL33_RS11325	WP_062667801.1
GCF_001509795.1_ASM150979v1_genomic|47-96	ADL34_RS13125	WP_062667801.1
GCF_001509795.1_ASM150979v1_genomic|55-22	ADL34_RS17050	WP_062672137.1
GCF_001509795.1_ASM150979v1_genomic|77-51	ADL34_RS25965	WP_062670543.1
GCF_001509795.1_ASM150979v1_genomic|66-71	ADL34_RS22360	WP_062669025.1
GCF_001509795.1_ASM150979v1_genomic|12-106	ADL34_RS04825	WP_062665263.1
GCF_001512275.1_ASM151227v1_genomic|0-216	AQ436_RS01145	WP_157378939.1
GCF_001512275.1_ASM151227v1_genomic|1-1454	AQ436_RS12080	WP_082689443.1
GCF_001512285.1_ASM151228v1_genomic|2-470	AR689_RS05270	WP_062067760.1
GCF_001512305.1_ASM151230v1_genomic|3-816	AR539_RS08970	WP_066435038.1
GCF_001513675.1_ASM151367v1_genomic|0-2886	AB663_RS14465	WP_067200697.1
GCF_001513955.1_ASM151395v1_genomic|11-34	AQI94_RS40505	WP_037942087.1
GCF_001513955.1_ASM151395v1_genomic|0-60	AQI94_RS00310	WP_062229519.1
GCF_001513955.1_ASM151395v1_genomic|1-5	AQI94_RS07360	WP_078902986.1
GCF_001513955.1_ASM151395v1_genomic|9-121	AQI94_RS37315	WP_031039665.1
GCF_001513955.1_ASM151395v1_genomic|11-131	AQI94_RS40975	WP_031056569.1
GCF_001513965.1_ASM151396v1_genomic|19-105	AQI88_RS30345	WP_067005237.1
GCF_001513965.1_ASM151396v1_genomic|9-201	AQI88_RS20975	WP_067001515.1
GCF_001513965.1_ASM151396v1_genomic|12-242	AQI88_RS24790	WP_067003224.1
GCF_001513965.1_ASM151396v1_genomic|41-14	AQI88_RS39280	WP_067009851.1
GCF_001513965.1_ASM151396v1_genomic|11-113	AQI88_RS23110	WP_067002735.1
GCF_001513975.1_ASM151397v1_genomic|6-70	AQI70_RS23410	WP_062153257.1
GCF_001513975.1_ASM151397v1_genomic|6-172	AQI70_RS23925	WP_062153436.1
GCF_001513975.1_ASM151397v1_genomic|7-252	AQI70_RS27180	WP_079051501.1
GCF_001513975.1_ASM151397v1_genomic|7-253	AQI70_RS27185	WP_062154589.1
GCF_001513975.1_ASM151397v1_genomic|11-76	AQI70_RS32985	WP_062156125.1
GCF_001513975.1_ASM151397v1_genomic|8-340	AQI70_RS29870	WP_079051543.1
GCF_001513985.1_ASM151398v1_genomic|15-60	AQI84_RS39445	WP_062032691.1
GCF_001513985.1_ASM151398v1_genomic|12-169	AQI84_RS37175	WP_062031528.1
GCF_001513985.1_ASM151398v1_genomic|6-390	AQI84_RS24335	WP_079075716.1
GCF_001513985.1_ASM151398v1_genomic|19-20	AQI84_RS41285	WP_062033593.1
GCF_001513985.1_ASM151398v1_genomic|3-618	AQI84_RS15940	WP_062025105.1
GCF_001513985.1_ASM151398v1_genomic|10-232	AQI84_RS33865	WP_062030186.1
GCF_001514035.1_ASM151403v1_genomic|3-74	AQI95_RS10155	WP_067120608.1
GCF_001514035.1_ASM151403v1_genomic|3-187	AQI95_RS10700	WP_067120781.1
GCF_001514035.1_ASM151403v1_genomic|13-207	AQI95_RS31650	WP_067131657.1
GCF_001514035.1_ASM151403v1_genomic|37-26	AQI95_RS42575	WP_079071964.1
GCF_001514035.1_ASM151403v1_genomic|10-319	AQI95_RS27655	WP_067129509.1
GCF_001514035.1_ASM151403v1_genomic|6-335	AQI95_RS19545	WP_079071359.1
GCF_001514055.1_ASM151405v1_genomic|9-149	AQJ11_RS26160	WP_014673406.1
GCF_001514055.1_ASM151405v1_genomic|11-255	AQJ11_RS29890	WP_079082459.1
GCF_001514055.1_ASM151405v1_genomic|7-321	AQJ11_RS22705	WP_059264184.1
GCF_001514055.1_ASM151405v1_genomic|0-58	AQJ11_RS00295	WP_059261435.1
GCF_001514055.1_ASM151405v1_genomic|4-343	AQJ11_RS14620	WP_059263333.1
GCF_001514055.1_ASM151405v1_genomic|9-62	AQJ11_RS25745	WP_059264556.1
GCF_001514115.1_ASM151411v1_genomic|7-200	AQJ27_RS22975	WP_067371828.1
GCF_001514115.1_ASM151411v1_genomic|4-523	AQJ27_RS17755	WP_096239862.1
GCF_001514115.1_ASM151411v1_genomic|1-584	AQJ27_RS08865	WP_067364272.1
GCF_001514115.1_ASM151411v1_genomic|1-583	AQJ27_RS08860	WP_067364269.1
GCF_001514115.1_ASM151411v1_genomic|19-89	AQJ27_RS39225	WP_067379867.1
GCF_001514115.1_ASM151411v1_genomic|7-81	AQJ27_RS22410	WP_067371554.1
GCF_001514125.1_ASM151412v1_genomic|7-313	AQJ30_RS23145	WP_067237279.1
GCF_001514125.1_ASM151412v1_genomic|6-295	AQJ30_RS21390	WP_067236460.1
GCF_001514125.1_ASM151412v1_genomic|6-52	AQJ30_RS20165	WP_067235945.1
GCF_001514125.1_ASM151412v1_genomic|4-521	AQJ30_RS17500	WP_107119608.1
GCF_001514125.1_ASM151412v1_genomic|4-443	AQJ30_RS17120	WP_067234372.1
GCF_001514195.1_ASM151419v1_genomic|0-991	AQJ54_RS04925	WP_079069740.1
GCF_001514195.1_ASM151419v1_genomic|10-85	AQJ54_RS35505	WP_062244575.1
GCF_001514195.1_ASM151419v1_genomic|11-226	AQJ54_RS37845	WP_062245496.1
GCF_001514195.1_ASM151419v1_genomic|12-64	AQJ54_RS38420	WP_062245684.1
GCF_001514195.1_ASM151419v1_genomic|10-223	AQJ54_RS36195	WP_062244840.1
GCF_001514195.1_ASM151419v1_genomic|1-619	AQJ54_RS09770	WP_062236036.1
GCF_001514205.1_ASM151420v1_genomic|10-90	AQJ64_RS26255	WP_055634075.1
GCF_001514205.1_ASM151420v1_genomic|10-173	AQJ64_RS26670	WP_055637244.1
GCF_001514205.1_ASM151420v1_genomic|6-22	AQJ64_RS18865	WP_055638572.1
GCF_001514205.1_ASM151420v1_genomic|36-6	AQJ64_RS44020	WP_079062322.1
GCF_001514205.1_ASM151420v1_genomic|0-137	AQJ64_RS00680	WP_055634423.1
GCF_001514215.1_ASM151421v1_genomic|2-185	AQJ66_RS08360	WP_061918681.1
GCF_001514215.1_ASM151421v1_genomic|0-271	AQJ66_RS01325	WP_061915087.1
GCF_001514215.1_ASM151421v1_genomic|15-2	AQJ66_RS26360	WP_061927317.1
GCF_001514215.1_ASM151421v1_genomic|8-224	AQJ66_RS20205	WP_061923958.1
GCF_001514235.1_ASM151423v1_genomic|2-87	AQJ67_RS09235	WP_062717610.1
GCF_001514235.1_ASM151423v1_genomic|10-263	AQJ67_RS31315	WP_079056275.1
GCF_001514235.1_ASM151423v1_genomic|15-100	AQJ67_RS36560	WP_062723792.1
GCF_001514235.1_ASM151423v1_genomic|25-70	AQJ67_RS42850	WP_062725371.1
GCF_001514235.1_ASM151423v1_genomic|10-264	AQJ67_RS31320	WP_062722701.1
GCF_001514235.1_ASM151423v1_genomic|6-416	AQJ67_RS23255	WP_062720987.1
GCF_001514265.1_ASM151426v1_genomic|12-90	AQJ84_RS32110	WP_053190370.1
GCF_001514265.1_ASM151426v1_genomic|2-924	AQJ84_RS14535	WP_079022683.1
GCF_001514265.1_ASM151426v1_genomic|4-92	AQJ84_RS18635	WP_053190341.1
GCF_001514265.1_ASM151426v1_genomic|13-207	AQJ84_RS33935	WP_053191134.1
GCF_001514265.1_ASM151426v1_genomic|4-188	AQJ84_RS19120	WP_053191860.1
GCF_001514285.1_ASM151428v1_genomic|1-580	AQJ58_RS09095	WP_067247111.1
GCF_001514285.1_ASM151428v1_genomic|4-417	AQJ58_RS18850	WP_067251551.1
GCF_001514285.1_ASM151428v1_genomic|4-503	AQJ58_RS19265	WP_107122081.1
GCF_001514285.1_ASM151428v1_genomic|19-5	AQJ58_RS38845	WP_079079501.1
GCF_001514285.1_ASM151428v1_genomic|0-57	AQJ58_RS00305	WP_079078616.1
GCF_001514305.1_ASM151430v1_genomic|6-215	AQJ91_RS14365		incomplete; partial in the middle of a contig; missing C-terminus; Derived by automated computational analysis using gene prediction method: Protein Homology.
GCF_001514305.1_ASM151430v1_genomic|16-77	AQJ91_RS25245	WP_067026007.1
GCF_001514305.1_ASM151430v1_genomic|28-3	AQJ91_RS34350	WP_067029439.1
GCF_001528665.1_ASM152866v1_genomic|4-46	AWQ71_RS03070	WP_067126341.1
GCF_001528665.1_ASM152866v1_genomic|24-126	AWQ71_RS30345	WP_084259451.1
GCF_001528665.1_ASM152866v1_genomic|8-113	AWQ71_RS12770	WP_067131921.1
GCF_001528665.1_ASM152866v1_genomic|24-125	AWQ71_RS30340	WP_067139371.1
GCF_001528665.1_ASM152866v1_genomic|22-31	AWQ71_RS27825	WP_067138270.1
GCF_001528665.1_ASM152866v1_genomic|26-34	AWQ71_RS31195	WP_067139875.1
GCF_001531145.1_ASM153114v1_genomic|12-112	AV648_RS13960	WP_060178367.1
GCF_001531145.1_ASM153114v1_genomic|35-71	AV648_RS26875	WP_060180058.1
GCF_001531145.1_ASM153114v1_genomic|3-31	AV648_RS29875	WP_060180422.1
GCF_001531145.1_ASM153114v1_genomic|64-32	AV648_RS19345	WP_060179028.1
GCF_001534765.1_ASM153476v1_genomic|0-2544	ASO14_RS13060	WP_068456219.1
GCF_001536285.1_IMG-taxon_2634166352_annotated_assembly_genomic|6-239	AWX74_RS14300	WP_091276461.1
GCF_001536285.1_IMG-taxon_2634166352_annotated_assembly_genomic|9-164	AWX74_RS18275	WP_091278178.1
GCF_001536285.1_IMG-taxon_2634166352_annotated_assembly_genomic|31-52	AWX74_RS31605	WP_091284241.1
GCF_001536285.1_IMG-taxon_2634166352_annotated_assembly_genomic|43-17	AWX74_RS35660		incomplete; partial in the middle of a contig; missing N-terminus; Derived by automated computational analysis using gene prediction method: Protein Homology.
GCF_001536305.1_Leuconostoc_gelidum_subsp._gasicomitatum_KG16-1_genomic|0-1776	LEKG_RS09070	WP_013232003.1
GCF_001542325.1_ASM154232v1_genomic|0-161	AWV63_RS00805	WP_067300571.1
GCF_001542325.1_ASM154232v1_genomic|75-2	AWV63_RS15915	WP_067309371.1
GCF_001542325.1_ASM154232v1_genomic|125-11	AWV63_RS20965	WP_084261473.1
GCF_001542325.1_ASM154232v1_genomic|92-13	AWV63_RS17920	WP_067310573.1
GCF_001542775.1_ASM154277v1_genomic|0-1238	AWU67_RS06260	WP_067227215.1
GCF_001542775.1_ASM154277v1_genomic|0-148	AWU67_RS00760	WP_067225559.1
GCF_001543895.1_ASM154389v1_genomic|13-240	TH66_RS06435	WP_079046267.1
GCF_001543915.1_ASM154391v1_genomic|37-12	TR74_RS20810	WP_079046267.1
GCF_001545135.1_ASM154513v1_genomic|21-49	AFM11_RS31430	WP_067857687.1
GCF_001545925.1_ASM154592v1_genomic|573-2	ASJ79_RS28750	WP_067962774.1
GCF_001550315.1_ASM155031v1_genomic|969-18	AW217_RS48265	WP_086785650.1
GCF_001550315.1_ASM155031v1_genomic|1502-0	AW217_RS14815		incomplete; too short partial abutting assembly gap; missing C-terminus; Derived by automated computational analysis using gene prediction method: Protein Homology.
GCF_001550315.1_ASM155031v1_genomic|1230-0	AW217_RS08355	WP_107307793.1
GCF_001550315.1_ASM155031v1_genomic|1734-4	AW217_RS19860	WP_060884521.1
GCF_001550315.1_ASM155031v1_genomic|1605-2	AW217_RS17500	WP_063819875.1
GCF_001550325.1_ASM155032v1_genomic|595-1	AWZ11_RS26640	WP_046705213.1
GCF_001550325.1_ASM155032v1_genomic|992-1	AWZ11_RS04890	WP_060902708.1
GCF_001550325.1_ASM155032v1_genomic|57-34	AWZ11_RS06510	WP_046704163.1
GCF_001550325.1_ASM155032v1_genomic|861-20	AWZ11_RS36550	WP_046702825.1
GCF_001550325.1_ASM155032v1_genomic|172-10	AWZ11_RS11635	WP_046709074.1
GCF_001550375.1_ASM155037v1_genomic|218-6	AWZ10_RS14580	WP_060891256.1
GCF_001550375.1_ASM155037v1_genomic|281-9	AWZ10_RS16720	WP_046702825.1
GCF_001550375.1_ASM155037v1_genomic|562-69	AWZ10_RS29175	WP_060892431.1
GCF_001550375.1_ASM155037v1_genomic|571-14	AWZ10_RS29760	WP_060892501.1
GCF_001550375.1_ASM155037v1_genomic|648-37	AWZ10_RS33595	WP_060892894.1
GCF_001552965.1_ASM155296v1_genomic|0-23	HMPREF0307_RS00120	WP_066484473.1
GCF_001553565.1_ASM155356v1_genomic|0-1773	AXF14_RS08965	WP_067942636.1
GCF_001553785.1_ASM155378v1_genomic|0-1622	TFC3_RS08125	WP_067506219.1
GCF_001553785.1_ASM155378v1_genomic|0-4466	TFC3_RS22130	WP_067503172.1
GCF_001553785.1_ASM155378v1_genomic|0-280	TFC3_RS01450	WP_067494517.1
GCF_001553895.1_ASM155389v1_genomic|0-2808	AUL54_RS14290	WP_060964276.1
GCF_001555475.1_ASM155547v1_genomic|278-222	AXA44_RS31490	WP_005247410.1
GCF_001555475.1_ASM155547v1_genomic|200-66	AXA44_RS26470	WP_061043669.1
GCF_001555475.1_ASM155547v1_genomic|200-65	AXA44_RS26465	WP_082764706.1
GCF_001556795.1_ASM155679v1_genomic|22-10	AX669_RS10395	WP_062258314.1
GCF_001556795.1_ASM155679v1_genomic|55-11	AX669_RS12725	WP_062258778.1
GCF_001557335.1_ASM155733v1_genomic|109-4	AX744_RS11895	WP_061017091.1
GCF_001558125.2_ASM155812v2_genomic|59-240	ATP06_RS08145	WP_061981361.1
GCF_001558125.2_ASM155812v2_genomic|4-719	ATP06_RS18095	WP_143104709.1
GCF_001558125.2_ASM155812v2_genomic|19-39	ATP06_RS34425	WP_061981941.1
GCF_001558125.2_ASM155812v2_genomic|0-74	ATP06_RS00365	WP_061983733.1
GCF_001558125.2_ASM155812v2_genomic|59-357	ATP06_RS08735	WP_061981604.1
GCF_001558125.2_ASM155812v2_genomic|13-120	ATP06_RS30195	WP_061986807.1
GCF_001558975.1_ASM155897v1_genomic|0-14	AXH82_RS00070	WP_062764539.1
GCF_001561955.1_ASM156195v1_genomic|0-1079	CPRO_RS05495	WP_066053730.1
GCF_001563605.1_ASM156360v1_genomic|19-23	HMPREF3227_RS03615	WP_066510328.1
GCF_001567585.1_ASM156758v1_genomic|158-0	AWW66_RS27950	WP_083979065.1
GCF_001567585.1_ASM156758v1_genomic|196-3	AWW66_RS29930	WP_157528148.1
GCF_001567585.1_ASM156758v1_genomic|17-32	AWW66_RS08040	WP_067362033.1
GCF_001570365.1_ASM157036v1_genomic|40-217	AWQ68_RS08435	WP_066937267.1
GCF_001570365.1_ASM157036v1_genomic|38-392	AWQ68_RS04925	WP_066935231.1
GCF_001570365.1_ASM157036v1_genomic|52-153	AWQ68_RS23280	WP_066943582.1
GCF_001570365.1_ASM157036v1_genomic|69-4	AWQ68_RS33125	WP_066948320.1
GCF_001570365.1_ASM157036v1_genomic|41-2	AWQ68_RS09260	WP_066937808.1
GCF_001570365.1_ASM157036v1_genomic|52-126	AWQ68_RS23145	WP_066943534.1
GCF_001570405.1_ASM157040v1_genomic|49-31	AWQ70_RS34510	WP_067185935.1
GCF_001570405.1_ASM157040v1_genomic|26-24	AWQ70_RS25490	WP_067180777.1
GCF_001570405.1_ASM157040v1_genomic|5-40	AWQ70_RS05965	WP_067171532.1
GCF_001570405.1_ASM157040v1_genomic|9-52	AWQ70_RS10465	WP_067173561.1
GCF_001570405.1_ASM157040v1_genomic|15-142	AWQ70_RS16485	WP_067176781.1
GCF_001570425.1_ASM157042v1_genomic|21-65	RMCB_RS12280	WP_062828993.1
GCF_001570445.1_ASM157044v1_genomic|27-168	RMCC_RS04660	WP_062655307.1
GCF_001570485.1_ASM157048v1_genomic|35-224	RMCN_RS14125	WP_067391125.1
GCF_001570525.1_ASM157052v1_genomic|15-47	AW271_RS25980	WP_062340225.1
GCF_001570525.1_ASM157052v1_genomic|8-26	AW271_RS10170	WP_062335333.1
GCF_001570525.1_ASM157052v1_genomic|20-36	AW271_RS31505	WP_062341255.1
GCF_001570525.1_ASM157052v1_genomic|7-753	AW271_RS09710	WP_083976427.1
GCF_001570525.1_ASM157052v1_genomic|11-32	AW271_RS19070	WP_062338684.1
GCF_001570545.1_ASM157054v1_genomic|30-66	AW272_RS39285	WP_083959164.1
GCF_001570545.1_ASM157054v1_genomic|14-215	AW272_RS22305	WP_066368449.1
GCF_001570545.1_ASM157054v1_genomic|20-238	AW272_RS31800	WP_066373048.1
GCF_001570545.1_ASM157054v1_genomic|22-32	AW272_RS33535	WP_066373703.1
GCF_001570545.1_ASM157054v1_genomic|9-326	AW272_RS10485	WP_083958211.1
GCF_001570565.1_ASM157056v1_genomic|12-509	AW273_RS02590	WP_062344770.1
GCF_001570565.1_ASM157056v1_genomic|24-138	AW273_RS20200	WP_062350035.1
GCF_001570565.1_ASM157056v1_genomic|14-30	AW273_RS06450	WP_062346240.1
GCF_001570565.1_ASM157056v1_genomic|18-222	AW273_RS13810	WP_062348684.1
GCF_001570585.1_ASM157058v1_genomic|1-1835	AW274_RS15385	WP_062431711.1
GCF_001570585.1_ASM157058v1_genomic|3-281	AW274_RS21525	WP_157520629.1
GCF_001570585.1_ASM157058v1_genomic|4-799	AW274_RS27135	WP_062437424.1
GCF_001570585.1_ASM157058v1_genomic|6-31	AW274_RS30935	WP_062439628.1
GCF_001570585.1_ASM157058v1_genomic|0-1193	AW274_RS05965	WP_083973904.1
GCF_001570605.1_ASM157060v1_genomic|15-36	AW270_RS26840	WP_061298851.1
GCF_001570605.1_ASM157060v1_genomic|31-13	AW270_RS36430	WP_061300709.1
GCF_001570605.1_ASM157060v1_genomic|19-115	AW270_RS30545	WP_061299584.1
GCF_001570605.1_ASM157060v1_genomic|3-169	AW270_RS09025	WP_061292755.1
GCF_001575155.1_ASM157515v1_genomic|3-71	AXK58_RS04965	WP_068740148.1
GCF_001575155.1_ASM157515v1_genomic|1-58	AXK58_RS03860	WP_068739809.1
GCF_001575165.1_ASM157516v1_genomic|39-42	AXK56_RS20435	WP_068531581.1
GCF_001575165.1_ASM157516v1_genomic|9-55	AXK56_RS06700	WP_115391454.1
GCF_001575195.1_ASM157519v1_genomic|0-10	AXK60_RS00045	WP_068568968.1
GCF_001575195.1_ASM157519v1_genomic|13-8	AXK60_RS08765	WP_068570702.1
GCF_001575205.1_ASM157520v1_genomic|4-5	AXK61_RS04370	WP_156485570.1
GCF_001575205.1_ASM157520v1_genomic|10-89	AXK61_RS08790	WP_068744883.1
GCF_001575215.1_ASM157521v1_genomic|3-39	AXK57_RS07450	WP_068531581.1
GCF_001575215.1_ASM157521v1_genomic|26-135	AXK57_RS21070	WP_139061895.1
GCF_001575225.1_ASM157522v1_genomic|9-93	AXK59_RS02075	WP_068520507.1
GCF_001575225.1_ASM157522v1_genomic|15-217	AXK59_RS23140	WP_068526303.1
GCF_001577305.1_ASM157730v1_genomic|0-1712	SA2016_RS08570	WP_066497328.1
GCF_001577365.1_ASM157736v1_genomic|0-2151	AX769_RS10725	WP_066279054.1
GCF_001577385.1_ASM157738v1_genomic|0-1257	Salbus254_RS06320	WP_015506982.1
GCF_001577385.1_ASM157738v1_genomic|0-1613	Salbus254_RS08140	WP_061404196.1
GCF_001577385.1_ASM157738v1_genomic|0-2048	Salbus254_RS10325	WP_079075981.1
GCF_001577385.1_ASM157738v1_genomic|0-2548	Salbus254_RS12870	WP_061404456.1
GCF_001577385.1_ASM157738v1_genomic|0-5227	Salbus254_RS26420	WP_061405143.1
GCF_001578675.1_ASM157867v1_genomic|15-66	Y710_RS14385	WP_039867009.1
GCF_001579275.1_ASM157927v1_genomic|22-24	WM41_RS06130	WP_061922681.1
GCF_001580365.1_ASM158036v1_genomic|0-3368	AYX06_RS17045	WP_062736782.1
GCF_001580405.1_ASM158040v1_genomic|0-4552	MyAD_RS22700	WP_019510270.1
GCF_001583455.1_ASM158345v1_genomic|416-56	AZG88_RS42735	WP_082764706.1
GCF_001583455.1_ASM158345v1_genomic|32-29	AZG88_RS06160	WP_061697212.1
GCF_001583455.1_ASM158345v1_genomic|416-57	AZG88_RS42740	WP_061701119.1
GCF_001586215.1_ASM158621v1_genomic|0-2482	WM42_RS12725	WP_062038927.1
GCF_001586235.1_ASM158623v1_genomic|0-128	AWU68_RS00680	WP_062040636.1
GCF_001590685.1_ASM159068v1_genomic|0-1189	AZE41_RS06220	WP_067206892.1
GCF_001590865.1_ASM159086v1_genomic|5-33	AZE13_RS15835	WP_066931951.1
GCF_001590865.1_ASM159086v1_genomic|2-149	AZE13_RS08940	WP_066929507.1
GCF_001590865.1_ASM159086v1_genomic|2-150	AZE13_RS08945	WP_066928833.1
GCF_001590865.1_ASM159086v1_genomic|10-59	AZE13_RS22200	WP_066934748.1
GCF_001590865.1_ASM159086v1_genomic|0-135	AZE13_RS00660	WP_066925399.1
GCF_001592685.1_ASM159268v1_genomic|0-3031	AWI43_RS15200	WP_062754651.1
GCF_001592685.1_ASM159268v1_genomic|0-1210	AWI43_RS06055	WP_062752139.1
GCF_001592685.1_ASM159268v1_genomic|0-3337	AWI43_RS16750	WP_062755166.1
GCF_001592685.1_ASM159268v1_genomic|0-4296	AWI43_RS21580	WP_062756653.1
GCF_001592685.1_ASM159268v1_genomic|0-2107	AWI43_RS10505	WP_062756944.1
GCF_001593765.1_ASM159376v1_genomic|0-1380	BAMY6639_RS06900	WP_041482126.1
GCF_001593785.1_ASM159378v1_genomic|0-3706	BAMY6614_RS18790	WP_061862566.1
GCF_001595485.1_ASM159548v1_genomic|3-1	AUV08_RS01370	WP_061866985.1
GCF_001595495.1_ASM159549v1_genomic|10-35	AUV07_RS03485	WP_062633932.1
GCF_001595505.1_ASM159550v1_genomic|10-37	AUV02_RS02670	WP_061866985.1
GCF_001595515.1_ASM159551v1_genomic|58-43	AUW26_RS06320	WP_062131579.1
GCF_001595515.1_ASM159551v1_genomic|255-27	AUW26_RS34425	WP_079127080.1
GCF_001595515.1_ASM159551v1_genomic|65-27	AUW26_RS06855	WP_062131714.1
GCF_001597265.1_ASM159726v1_genomic|0-609	A1D11_RS03035	WP_003326928.1
GCF_001605725.1_ASM160572v1_genomic|0-3337	ABG82_RS16910	WP_043080367.1
GCF_001611795.1_ASM161179v1_genomic|0-5579	A4E84_RS27780	WP_062929152.1
GCF_001611795.1_ASM161179v1_genomic|0-3129	A4E84_RS15535	WP_003990602.1
GCF_001611795.1_ASM161179v1_genomic|0-7711	A4E84_RS38300	WP_062930940.1
GCF_001611795.1_ASM161179v1_genomic|0-3729	A4E84_RS18495	WP_062927653.1
GCF_001611795.1_ASM161179v1_genomic|0-3619	A4E84_RS17965	WP_062927562.1
GCF_001611855.1_ASM161185v1_genomic|0-2962	Chelonae_RS14930	WP_064409168.1
GCF_001613405.1_ASM161340v1_genomic|34-121	NC4_RS32385	WP_084529978.1
GCF_001613405.1_ASM161340v1_genomic|14-178	NC4_RS16050	WP_084529189.1
GCF_001613425.1_ASM161342v1_genomic|1-316	NVU01S_RS03610	WP_043665135.1
GCF_001613425.1_ASM161342v1_genomic|0-318	NVU01S_RS01590	WP_043681305.1
GCF_001613425.1_ASM161342v1_genomic|17-116	NVU01S_RS20885	WP_043669041.1
GCF_001613425.1_ASM161342v1_genomic|0-317	NVU01S_RS01585	WP_043681331.1
GCF_001613425.1_ASM161342v1_genomic|42-39	NVU01S_RS37005	WP_043672046.1
GCF_001613775.1_ASM161377v1_genomic|1-628	A4A78_RS11260	WP_062949246.1
GCF_001613935.1_ASM161393v1_genomic|49-233	AVL48_RS33970	WP_061981361.1
GCF_001613935.1_ASM161393v1_genomic|44-188	AVL48_RS31875	WP_143104709.1
GCF_001613935.1_ASM161393v1_genomic|33-121	AVL48_RS24395	WP_061986807.1
GCF_001613935.1_ASM161393v1_genomic|49-116	AVL48_RS33380	WP_061981604.1
GCF_001613935.1_ASM161393v1_genomic|26-37	AVL48_RS23330	WP_143104769.1
GCF_001613935.1_ASM161393v1_genomic|11-382	AVL48_RS16410	WP_061981941.1
GCF_001617605.1_ASM161760v1_genomic|0-3163	ATY39_RS16235	WP_173668525.1
GCF_001618405.1_ASM161840v1_genomic|34-108	NAR01S_RS24820	WP_054812878.1
GCF_001618405.1_ASM161840v1_genomic|5-40	NAR01S_RS05850	WP_054812592.1
GCF_001619615.1_ASM161961v1_genomic|33-36	AVW09_RS14325	WP_063258708.1
GCF_001619895.1_ASM161989v1_genomic|61-3	AWM60_RS08940	WP_063190211.1
GCF_001620005.1_ASM162000v1_genomic|0-4099	A3Q41_RS20670	WP_048318711.1
GCF_001620005.1_ASM162000v1_genomic|0-3975	A3Q41_RS25150		incomplete; partial in the middle of a contig; missing C-terminus; Derived by automated computational analysis using gene prediction method: Protein Homology.
GCF_001620025.1_ASM162002v1_genomic|0-1831	A3Q40_RS09235	WP_068101640.1
GCF_001620065.1_ASM162006v1_genomic|3-215	AVP41_RS15320	WP_082829291.1
GCF_001620305.1_ASM162030v1_genomic|0-3985	A3L23_RS20015	WP_032382856.1
GCF_001620305.1_ASM162030v1_genomic|0-4132	A3L23_RS20775	WP_032383823.1
GCF_001623895.1_ASM162389v1_genomic|3-216	AXX05_RS20790	WP_068526303.1
GCF_001623895.1_ASM162389v1_genomic|0-56	AXX05_RS00285	WP_068520507.1
GCF_001624335.1_ASM162433v1_genomic|63-38	OJAG_RS07325	WP_082848847.1
GCF_001624335.1_ASM162433v1_genomic|77-55	OJAG_RS13535	WP_068709165.1
GCF_001625365.1_ASM162536v1_genomic|0-929	A6F73_RS04570	WP_079135432.1
GCF_001625365.1_ASM162536v1_genomic|0-4120	A6F73_RS20740	WP_063349177.1
GCF_001625365.1_ASM162536v1_genomic|0-2937	A6F73_RS14680	WP_079136269.1
GCF_001625365.1_ASM162536v1_genomic|1-1030	A6F73_RS36025	WP_107453158.1
GCF_001625365.1_ASM162536v1_genomic|0-930	A6F73_RS04575	WP_063350942.1
GCF_001629705.1_ASM162970v2_genomic|0-950	ABE65_RS04985	WP_066391999.1
GCF_001632805.1_ASM163280v1_genomic|0-3138	BB28_RS15795	WP_046254181.1
GCF_001634265.1_ASM163426v1_genomic|0-3511	GFC28_RS18035	WP_044744537.1
GCF_001634285.1_ASM163428v1_genomic|0-1922	GFC30_RS09765	WP_066324858.1
GCF_001634305.1_ASM163430v1_genomic|0-1679	GFC29_RS08385	WP_044744537.1
GCF_001636295.1_ASM163629v1_genomic|0-780	I598_RS03980	WP_068201461.1
GCF_001636295.1_ASM163629v1_genomic|0-969	I598_RS04945	WP_083972893.1
GCF_001636565.1_ASM163656v1_genomic|8-42	UG55_RS07650	WP_066064985.1
GCF_001636565.1_ASM163656v1_genomic|17-70	UG55_RS11020	WP_066066713.1
GCF_001636565.1_ASM163656v1_genomic|2-37	UG55_RS01230	WP_066061642.1
GCF_001636565.1_ASM163656v1_genomic|28-38	UG55_RS15365	WP_066068935.1
GCF_001636575.1_ASM163657v1_genomic|27-14	AAY23_RS07745		frameshifted; Derived by automated computational analysis using gene prediction method: Protein Homology.
GCF_001636575.1_ASM163657v1_genomic|43-9	AAY23_RS10850	WP_063578857.1
GCF_001636945.1_ASM163694v1_genomic|166-137	A6P39_RS32155	WP_067053665.1
GCF_001636945.1_ASM163694v1_genomic|170-4	A6P39_RS33515	WP_067054356.1
GCF_001636945.1_ASM163694v1_genomic|103-72	A6P39_RS20990	WP_067048132.1
GCF_001640565.1_ASM164056v1_genomic|36-45	A6027_RS41325	WP_079152573.1
GCF_001640565.1_ASM164056v1_genomic|34-79	A6027_RS13260	WP_063729746.1
GCF_001640565.1_ASM164056v1_genomic|27-41	A6027_RS34275	WP_079152401.1
GCF_001640565.1_ASM164056v1_genomic|0-755	A6027_RS03680	WP_063727219.1
GCF_001640565.1_ASM164056v1_genomic|0-428	A6027_RS02100	WP_063727529.1
GCF_001640565.1_ASM164056v1_genomic|77-238	A6027_RS11670	WP_063729425.1
GCF_001640965.1_ASM164096v1_genomic|0-2756	Bt4C1_RS13970	WP_000065164.1
GCF_001640965.1_ASM164096v1_genomic|0-1059	Bt4C1_RS05645	WP_063675076.1
GCF_001641125.1_ASM164112v1_genomic|0-1672	A6A22_RS08425	WP_066274972.1
GCF_001641215.1_ASM164121v1_genomic|97-1	A5294_RS01975	WP_004119900.1
GCF_001642695.1_ASM164269v2_genomic|142-2903	A2U95_RS14855	WP_166022724.1
GCF_001642695.1_ASM164269v2_genomic|142-2581	A2U95_RS13190	WP_166022306.1
GCF_001642695.1_ASM164269v2_genomic|142-1840	A2U95_RS09365	WP_166021709.1
GCF_001642695.1_ASM164269v2_genomic|142-1123	A2U95_RS05745	WP_166021134.1
GCF_001642935.1_ASM164293v2_genomic|0-974	ABE41_RS05165	WP_066287180.1
GCF_001642995.1_ASM164299v1_genomic|50-23	STSP_RS07265	WP_067273691.1
GCF_001642995.1_ASM164299v1_genomic|151-10	STSP_RS31135	WP_107441449.1
GCF_001642995.1_ASM164299v1_genomic|163-77	STSP_RS33100	WP_078067708.1
GCF_001642995.1_ASM164299v1_genomic|164-2	STSP_RS33155	WP_067284738.1
GCF_001642995.1_ASM164299v1_genomic|163-78	STSP_RS33105	WP_067284721.1
GCF_001643015.1_ASM164301v1_genomic|0-1278	ccrud_RS06590	WP_066565421.1
GCF_001644575.1_ASM164457v1_genomic|0-1646	A7U43_RS08185	WP_068002172.1
GCF_001644605.1_ASM164460v1_genomic|0-3733	SY83_RS19050	WP_082882786.1
GCF_001644605.1_ASM164460v1_genomic|0-3887	SY83_RS19795	WP_068609689.1
GCF_001644605.1_ASM164460v1_genomic|0-4210	SY83_RS21420	WP_068610251.1
GCF_001645385.1_ASM164538v1_genomic|38-5	A3K89_RS22615	WP_068431116.1
GCF_001645385.1_ASM164538v1_genomic|0-305	A3K89_RS01555	WP_157105201.1
GCF_001645685.2_ASM164568v2_genomic|0-2546	ABE28_RS12885	WP_064464672.1
GCF_001645685.2_ASM164568v2_genomic|0-3743	ABE28_RS18870	WP_064465426.1
GCF_001646655.1_ASM164665v1_genomic|52-26	A8G18_RS13170	WP_167352095.1
GCF_001646865.1_rk21_genomic|23-9	A8G08_RS05645	WP_084435975.1
GCF_001646865.1_rk21_genomic|9-30	A8G08_RS13425	WP_068274716.1
GCF_001647175.1_ASM164717v1_genomic|90-8	A2J04_RS04295	WP_068047279.1
GCF_001647175.1_ASM164717v1_genomic|285-3	A2J04_RS13200	WP_068050981.1
GCF_001647185.1_ASM164718v1_genomic|83-8	A2J02_RS04385	WP_068047279.1
GCF_001647185.1_ASM164718v1_genomic|324-3	A2J02_RS15145	WP_068050981.1
GCF_001647195.1_ASM164719v1_genomic|377-5	A2J03_RS17245	WP_068376215.1
GCF_001647195.1_ASM164719v1_genomic|276-14	A2J03_RS12720		incomplete; too short partial abutting assembly gap; missing C-terminus; Derived by automated computational analysis using gene prediction method: Protein Homology.
GCF_001647205.1_ASM164720v1_genomic|194-2	A2J01_RS08800	WP_064074470.1
GCF_001647205.1_ASM164720v1_genomic|468-3	A2J01_RS21610	WP_082900929.1
GCF_001647255.1_ASM164725v1_genomic|24-27	A0J59_RS09105	WP_156532923.1
GCF_001647255.1_ASM164725v1_genomic|45-15	A0J59_RS14995	WP_082919069.1
GCF_001647255.1_ASM164725v1_genomic|45-5	A0J59_RS14945	WP_064316639.1
GCF_001647255.1_ASM164725v1_genomic|20-1	A0J59_RS07520	WP_082918832.1
GCF_001648135.1_ASM164813v1_genomic|0-3647	AZK53_RS18275	WP_064472037.1
GCF_001650215.1_ASM165021v1_genomic|0-4251	A7B19_RS20950	WP_063729746.1
GCF_001650215.1_ASM165021v1_genomic|0-1315	A7B19_RS06440	WP_063727529.1
GCF_001650215.1_ASM165021v1_genomic|0-5872	A7B19_RS29030	WP_079152573.1
GCF_001650215.1_ASM165021v1_genomic|0-437	A7B19_RS02175	WP_063729425.1
GCF_001650215.1_ASM165021v1_genomic|0-984	A7B19_RS04860	WP_063727219.1
GCF_001650215.1_ASM165021v1_genomic|0-3788	A7B19_RS18615	WP_079152401.1
GCF_001650455.1_ASM165045v1_genomic|48-128	A4X17_RS17135	WP_082916259.1
GCF_001651055.1_ASM165105v1_genomic|0-402	A1E04_RS02060	WP_006553986.1
GCF_001651785.1_ASM165178v1_genomic|23-25	A4R44_RS34955	WP_067590872.1
GCF_001651785.1_ASM165178v1_genomic|20-159	A4R44_RS33285	WP_067589462.1
GCF_001651785.1_ASM165178v1_genomic|3-246	A4R44_RS11760	WP_067579177.1
GCF_001651825.1_ASM165182v1_genomic|95-21	A9D54_RS04845	WP_156515246.1
GCF_001651825.1_ASM165182v1_genomic|104-18	A9D54_RS06045	WP_156515276.1
GCF_001652275.1_ASM165227v1_genomic|2-164	A4H34_RS09390	WP_064231918.1
GCF_001652355.1_rey60_genomic|160-33	A8G13_RS29415	WP_082893087.1
GCF_001652355.1_rey60_genomic|49-1	A8G13_RS33525	WP_064074470.1
GCF_001652895.1_ASM165289v1_genomic|24-103	A3769_RS05000	WP_064455730.1
GCF_001652895.1_ASM165289v1_genomic|83-38	A3769_RS23840	WP_064457430.1
GCF_001652895.1_ASM165289v1_genomic|191-5	A3769_RS38070	WP_064458757.1
GCF_001652895.1_ASM165289v1_genomic|53-38	A3769_RS16415	WP_064456743.1
GCF_001652895.1_ASM165289v1_genomic|174-12	A3769_RS36975	WP_064458671.1
GCF_001652995.1_ASM165299v1_genomic|3-650	A4R25_RS16185	WP_064447218.1
GCF_001652995.1_ASM165299v1_genomic|9-171	A4R25_RS26165	WP_064448422.1
GCF_001652995.1_ASM165299v1_genomic|1-1379	A4R25_RS06900	WP_082930925.1
GCF_001652995.1_ASM165299v1_genomic|8-125	A4R25_RS24565	WP_064448226.1
GCF_001653035.1_ASM165303v1_genomic|1-60	YH3_RS12940	WP_082920585.1
GCF_001653035.1_ASM165303v1_genomic|2-1145	YH3_RS30905	WP_007728751.1
GCF_001653075.1_Psphaerica_assembly01_genomic|5-332	A9J22_RS14720	WP_084008349.1
GCF_001653075.1_Psphaerica_assembly01_genomic|22-16	A9J22_RS33780	WP_068904113.1
GCF_001653075.1_Psphaerica_assembly01_genomic|26-18	A9J22_RS34510	WP_153054665.1
GCF_001653075.1_Psphaerica_assembly01_genomic|15-30	A9J22_RS28260	WP_084008875.1
GCF_001653095.1_ASM165309v1_genomic|9-2	HAL02_RS13400	WP_064440965.1
GCF_001653095.1_ASM165309v1_genomic|13-128	HAL02_RS17475	WP_064441534.1
GCF_001653115.1_ASM165311v1_genomic|65-4	STXM2123_RS25515	WP_067400141.1
GCF_001653115.1_ASM165311v1_genomic|0-50	STXM2123_RS00255	WP_086793855.1
GCF_001653115.1_ASM165311v1_genomic|35-1	STXM2123_RS20790	WP_067397827.1
GCF_001653335.1_ASM165333v1_genomic|0-1062	I601_RS05305	WP_068107154.1
GCF_001653515.1_ASM165351v1_genomic|99-2	A8W25_RS30950	WP_067167796.1
GCF_001653515.1_ASM165351v1_genomic|39-648	A8W25_RS17790	WP_067162636.1
GCF_001653515.1_ASM165351v1_genomic|0-484	A8W25_RS02390	WP_067154954.1
GCF_001653515.1_ASM165351v1_genomic|39-736	A8W25_RS18215	WP_067162784.1
GCF_001653515.1_ASM165351v1_genomic|39-1608	A8W25_RS22475	WP_079126254.1
GCF_001653515.1_ASM165351v1_genomic|28-1161	A8W25_RS12080	WP_067159639.1
GCF_001654495.1_ASM165449v1_genomic|0-4371	A8713_RS21945	WP_064535330.1
GCF_001654495.1_ASM165449v1_genomic|0-2745	A8713_RS13785	WP_173860842.1
GCF_001654495.1_ASM165449v1_genomic|0-4954	A8713_RS24900	WP_064535787.1
GCF_001654495.1_ASM165449v1_genomic|0-2845	A8713_RS14275		incomplete; partial in the middle of a contig; missing C-terminus; Derived by automated computational analysis using gene prediction method: Protein Homology.
GCF_001654495.1_ASM165449v1_genomic|0-2378	A8713_RS11915	WP_064533389.1
GCF_001655155.1_ASM165515v1_genomic|31-20	AWB85_RS22285	WP_064633069.1
GCF_001655245.1_ASM165524v1_genomic|0-2449	MYVA_RS12180	WP_003933351.1
GCF_001657475.1_ASM165747v1_genomic|114-47	A6F49_RS16370	WP_043055738.1
GCF_001657475.1_ASM165747v1_genomic|18-240	A6F49_RS09220	WP_043058244.1
GCF_001658045.1_ASM165804v1_genomic|23-59	AYO52_RS04995	WP_067714036.1
GCF_001658045.1_ASM165804v1_genomic|18-51	AYO52_RS02775	WP_067712874.1
GCF_001659625.1_ASM165962v1_genomic|43-15	A7J21_RS13740		frameshifted; Derived by automated computational analysis using gene prediction method: Protein Homology.
GCF_001659625.1_ASM165962v1_genomic|88-5	A7J21_RS23870	WP_004018743.1
GCF_001659785.1_ASM165978v1_genomic|0-107	BJL86_RS00560	WP_156515276.1
GCF_001659785.1_ASM165978v1_genomic|0-1423	BJL86_RS07275	WP_156515246.1
GCF_001660385.1_ASM166038v1_genomic|16-54	AMR52_RS21345	WP_068693457.1
GCF_001660385.1_ASM166038v1_genomic|55-47	AMR52_RS11075	WP_068690483.1
GCF_001660385.1_ASM166038v1_genomic|44-298	AMR52_RS10835	WP_068690351.1
GCF_001660485.1_ASM166048v1_genomic|0-728	ATC03_RS03665	WP_152030856.1
GCF_001660485.1_ASM166048v1_genomic|0-1514	ATC03_RS07595	WP_067875138.1
GCF_001660745.1_ASM166074v1_genomic|108-1	A5295_RS03090	WP_064621672.1
GCF_001663655.1_ASM166365v1_genomic|0-1574	AYR52_RS08175	WP_068225540.1
GCF_001663655.1_ASM166365v1_genomic|0-2296	AYR52_RS11785	WP_068226166.1
GCF_001663675.1_ASM166367v1_genomic|0-1154	AYR53_RS05820	WP_068225540.1
GCF_001663675.1_ASM166367v1_genomic|0-296	AYR53_RS01525		frameshifted; Derived by automated computational analysis using gene prediction method: Protein Homology.
GCF_001663715.1_ASM166371v1_genomic|0-2249	AYR54_RS11580	WP_068226166.1
GCF_001663715.1_ASM166371v1_genomic|0-1453	AYR54_RS07590	WP_068225540.1
GCF_001663735.1_ASM166373v1_genomic|0-1572	AYR55_RS08180	WP_068225540.1
GCF_001663735.1_ASM166373v1_genomic|0-2277	AYR55_RS11710	WP_068226166.1
GCF_001663755.1_ASM166375v1_genomic|0-2162	AYR56_RS11165	WP_068225540.1
GCF_001663755.1_ASM166375v1_genomic|0-633	AYR56_RS03180		frameshifted; Derived by automated computational analysis using gene prediction method: Protein Homology.
GCF_001663775.1_ASM166377v1_genomic|0-703	AU175_RS03515	WP_066285888.1
GCF_001665235.1_ASM166523v1_genomic|18-20	A5647_RS04790	WP_066814885.1
GCF_001665255.1_ASM166525v1_genomic|323-22	A5662_RS14700	WP_067072672.1
GCF_001665255.1_ASM166525v1_genomic|462-1	A5662_RS21160	WP_067075265.1
GCF_001665335.1_ASM166533v1_genomic|46-190	A5718_RS11330	WP_109748971.1
GCF_001665445.1_ASM166544v1_genomic|30-34	A5761_RS09065	WP_064872490.1
GCF_001665475.1_ASM166547v1_genomic|33-32	A5766_RS06410	WP_064903882.1
GCF_001665475.1_ASM166547v1_genomic|33-31	A5766_RS06405	WP_005208936.1
GCF_001665495.1_ASM166549v1_genomic|66-10	A5767_RS16370	WP_064852715.1
GCF_001665525.1_ASM166552v1_genomic|92-16	A5748_RS09380	WP_064902461.1
GCF_001665525.1_ASM166552v1_genomic|193-35	A5748_RS20930	WP_082940763.1
GCF_001665535.1_ASM166553v1_genomic|48-2	A5752_RS08045	WP_067084180.1
GCF_001665575.1_ASM166557v1_genomic|18-202	A5757_RS08445	WP_066832284.1
GCF_001665605.1_ASM166560v1_genomic|34-208	A5758_RS21875	WP_067744723.1
GCF_001665615.1_ASM166561v1_genomic|46-75	A5759_RS10920	WP_082962075.1
GCF_001665625.1_ASM166562v1_genomic|52-69	A5779_RS07255	WP_110776971.1
GCF_001665645.1_ASM166564v1_genomic|3-97	A5781_RS00525	WP_067199653.1
GCF_001665685.1_ASM166568v1_genomic|43-84	A5784_RS14305	WP_064945557.1
GCF_001665695.1_ASM166569v1_genomic|107-79	A5789_RS16610	WP_082940763.1
GCF_001665695.1_ASM166569v1_genomic|67-33	A5789_RS10550	WP_064902461.1
GCF_001665715.1_ASM166571v1_genomic|225-29	A5777_RS16620		frameshifted; Derived by automated computational analysis using gene prediction method: Protein Homology.
GCF_001665715.1_ASM166571v1_genomic|225-28	A5777_RS16615	WP_064863477.1
GCF_001665715.1_ASM166571v1_genomic|264-17	A5777_RS20225	WP_082933770.1
GCF_001665745.1_ASM166574v1_genomic|10-30	A5786_RS01595	WP_049698141.1
GCF_001665745.1_ASM166574v1_genomic|10-31	A5786_RS01600	WP_049698142.1
GCF_001665785.1_ASM166578v1_genomic|22-129	A5792_RS14095	WP_110817661.1
GCF_001665865.1_ASM166586v1_genomic|8-21	A5780_RS00830	WP_082976218.1
GCF_001665865.1_ASM166586v1_genomic|275-0	A5780_RS21620	WP_082976632.1
GCF_001665875.1_ASM166587v1_genomic|98-73	A5782_RS18665	WP_067103368.1
GCF_001665875.1_ASM166587v1_genomic|44-19	A5782_RS08055	WP_067097617.1
GCF_001665905.1_ASM166590v1_genomic|54-31	A5785_RS13320	WP_049698142.1
GCF_001665905.1_ASM166590v1_genomic|54-30	A5785_RS13315	WP_049698141.1
GCF_001665925.1_ASM166592v1_genomic|52-46	A5788_RS12555	WP_049698141.1
GCF_001665925.1_ASM166592v1_genomic|52-45	A5788_RS12550	WP_049698142.1
GCF_001665945.1_ASM166594v1_genomic|32-1	A5728_RS04530	WP_064845918.1
GCF_001665955.1_ASM166595v1_genomic|49-22	A5774_RS05675	WP_064833775.1
GCF_001666755.1_ASM166675v1_genomic|136-33	A5700_RS19055		incomplete; partial in the middle of a contig; missing C-terminus; Derived by automated computational analysis using gene prediction method: Protein Homology.
GCF_001666785.1_ASM166678v1_genomic|3-1	A5701_RS00365	WP_067747266.1
GCF_001666835.1_ASM166683v1_genomic|127-19	A5697_RS15910	WP_156673322.1
GCF_001666865.1_ASM166686v1_genomic|289-5	A5698_RS18855	WP_068300000.1
GCF_001666875.1_ASM166687v1_genomic|123-69	A5699_RS18615	WP_157561330.1
GCF_001666895.1_ASM166689v1_genomic|266-5	A9X05_RS12585	WP_067781710.1
GCF_001666915.1_ASM166691v1_genomic|134-5	A5702_RS12140	WP_068220970.1
GCF_001666935.1_ASM166693v1_genomic|192-1	A5703_RS19145	WP_068017997.1
GCF_001666955.1_ASM166695v1_genomic|335-1	A5704_RS27015	WP_067747266.1
GCF_001667035.1_ASM166703v1_genomic|69-228	A5764_RS14270	WP_067114137.1
GCF_001667035.1_ASM166703v1_genomic|58-84	A5764_RS12230	WP_067113667.1
GCF_001667065.1_ASM166706v1_genomic|30-69	A5765_RS04580	WP_067216621.1
GCF_001667075.1_ASM166707v1_genomic|10-97	A5773_RS04230	WP_067789809.1
GCF_001667105.1_ASM166710v1_genomic|11-78	A5790_RS03020	WP_066841520.1
GCF_001667155.1_ASM166715v1_genomic|38-186	A5756_RS08605	WP_066950653.1
GCF_001667185.1_ASM166718v1_genomic|36-41	A5787_RS06945	WP_066963698.1
GCF_001667185.1_ASM166718v1_genomic|136-1	A5787_RS24640	WP_066971978.1
GCF_001667205.1_ASM166720v1_genomic|69-142	A5719_RS30585	WP_110917066.1
GCF_001667225.1_ASM166722v1_genomic|28-20	A5720_RS10255	WP_109748971.1
GCF_001667235.1_ASM166723v1_genomic|23-137	A5726_RS06830	WP_109748971.1
GCF_001667265.1_ASM166726v1_genomic|71-55	A5727_RS16605	WP_068251727.1
GCF_001667275.1_ASM166727v1_genomic|30-170	A5730_RS06910	WP_067897381.1
GCF_001667305.1_ASM166730v1_genomic|1-67	A5731_RS00940	WP_109748971.1
GCF_001667425.1_ASM166742v1_genomic|36-184	A5750_RS09920	WP_066950653.1
GCF_001667455.1_ASM166745v1_genomic|165-0	A9X06_RS13885	WP_064902461.1
GCF_001667455.1_ASM166745v1_genomic|348-79	A9X06_RS33295	WP_082940763.1
GCF_001667505.1_ASM166750v1_genomic|14-0	A5724_RS05310	WP_156752144.1
GCF_001667505.1_ASM166750v1_genomic|19-20	A5724_RS07985	WP_067799000.1
GCF_001667525.1_ASM166752v1_genomic|32-49	A5725_RS14395	WP_068030695.1
GCF_001667585.1_ASM166758v1_genomic|121-115	A5678_RS22480	WP_068047006.1
GCF_001667595.1_ASM166759v1_genomic|5-88	A5680_RS01380	WP_067815317.1
GCF_001667625.1_ASM166762v1_genomic|154-1	A9X03_RS08615	WP_068260588.1
GCF_001667695.1_ASM166769v1_genomic|163-147	A5683_RS19075	WP_067839742.1
GCF_001667735.1_ASM166773v1_genomic|205-1	A5691_RS25405	WP_068017997.1
GCF_001667745.1_ASM166774v1_genomic|165-46	A5693_RS23100		incomplete; partial in the middle of a contig; missing C-terminus; Derived by automated computational analysis using gene prediction method: Protein Homology.
GCF_001667775.1_ASM166777v1_genomic|94-25	A5695_RS09890	WP_068080463.1
GCF_001667835.1_ASM166783v1_genomic|162-43	A5682_RS25685	WP_067839742.1
GCF_001667865.1_ASM166786v1_genomic|101-45	A5688_RS19380	WP_067839742.1
GCF_001667885.1_ASM166788v1_genomic|18-187	A5681_RS02575	WP_067269047.1
GCF_001667965.1_ASM166796v1_genomic|44-66	A5716_RS16615	WP_109748971.1
GCF_001667995.1_ASM166799v1_genomic|82-47	A5687_RS14250	WP_067839742.1
GCF_001668575.1_ASM166857v1_genomic|51-28	A5650_RS08255	WP_067288780.1
GCF_001668615.1_ASM166861v1_genomic|37-170	A5651_RS06840	WP_066977169.1
GCF_001668615.1_ASM166861v1_genomic|108-37	A5651_RS22170	WP_066986121.1
GCF_001672315.1_ASM167231v1_genomic|10-3306	A4U61_RS31530	WP_065004850.1
GCF_001672315.1_ASM167231v1_genomic|10-2496	A4U61_RS27435	WP_079130904.1
GCF_001672315.1_ASM167231v1_genomic|10-2117	A4U61_RS25510	WP_055692333.1
GCF_001672315.1_ASM167231v1_genomic|9-632	A4U61_RS11895	WP_065001849.1
GCF_001672575.1_ASM167257v1_genomic|161-14	A5679_RS08725	WP_067304278.1
GCF_001672665.1_ASM167266v1_genomic|250-19	A5711_RS23440	WP_067950802.1
GCF_001672675.1_ASM167267v1_genomic|93-6	A5712_RS10260	WP_068104117.1
GCF_001672685.1_ASM167268v1_genomic|42-8	A5714_RS02475		incomplete; partial in the middle of a contig; missing C-terminus; Derived by automated computational analysis using gene prediction method: Protein Homology.
GCF_001672745.1_ASM167274v1_genomic|190-29	A5709_RS19320	WP_068121721.1
GCF_001672815.1_ASM167281v1_genomic|106-28	A5706_RS08690	WP_068129113.1
GCF_001672915.1_ASM167291v1_genomic|26-8	A9X00_RS04125	WP_067149492.1
GCF_001673155.1_ASM167315v1_genomic|350-1	A9W95_RS23995	WP_156746380.1
GCF_001673255.1_ASM167325v1_genomic|41-56	A9W97_RS03030	WP_065043096.1
GCF_001673265.1_ASM167326v1_genomic|129-55	A5639_RS15730	WP_109748971.1
GCF_001673455.1_ASM167345v1_genomic|140-23	A5657_RS17025	WP_068162297.1
GCF_001673475.1_ASM167347v1_genomic|93-31	A5656_RS07550	WP_065162350.1
GCF_001673535.1_ASM167353v1_genomic|93-11	A5655_RS13655	WP_067010877.1
GCF_001675225.1_ASM167522v1_genomic|236-1	A9W98_RS12755	WP_065133790.1
GCF_001677135.1_ASM167713v1_genomic|0-3370	BAB75_RS17075	WP_043080367.1
GCF_001678905.1_ASM167890v1_genomic|0-1545	DAD186_RS07965	WP_065248208.1
GCF_001679725.1_ASM167972v1_genomic|0-1388	PA27867_RS06955	WP_066594744.1
GCF_001682295.1_ASM168229v1_genomic|0-1814	AOT96_RS09085	WP_083197601.1
GCF_001682295.1_ASM168229v1_genomic|0-5313	AOT96_RS26680	WP_065352515.1
GCF_001683055.1_ASM168305v1_genomic|0-1466	C628_RS07650	WP_065366865.1
GCF_001683115.1_ASM168311v1_genomic|0-1454	C627_RS07610	WP_065366865.1
GCF_001683935.1_ASM168393v1_genomic|3-113	A7E48_RS00755	WP_083147088.1
GCF_001685155.1_ASM168515v1_genomic|30-109	ACU21_RS05955	WP_083078809.1
GCF_001685165.1_ASM168516v1_genomic|47-69	ACU20_RS08390	WP_083078809.1
GCF_001685355.1_ASM168535v1_genomic|0-6268	SLINC_RS31180	WP_079164819.1
GCF_001685355.1_ASM168535v1_genomic|0-947	SLINC_RS04660	WP_067427145.1
GCF_001685355.1_ASM168535v1_genomic|0-3557	SLINC_RS17635	WP_079164578.1
GCF_001685355.1_ASM168535v1_genomic|0-948	SLINC_RS04665	WP_067427148.1
GCF_001685355.1_ASM168535v1_genomic|0-4179	SLINC_RS20785	WP_067435213.1
GCF_001685355.1_ASM168535v1_genomic|0-4064	SLINC_RS20215	WP_067434931.1
GCF_001685395.1_ASM168539v1_genomic|0-897	AWM70_RS04580		frameshifted; Derived by automated computational analysis using gene prediction method: Protein Homology.
GCF_001685395.1_ASM168539v1_genomic|0-3843	AWM70_RS19575	WP_068699237.1
GCF_001685395.1_ASM168539v1_genomic|0-2647	AWM70_RS13265	WP_068697135.1
GCF_001685415.1_ASM168541v1_genomic|0-2773	SGUI_RS14020	WP_066641328.1
GCF_001685415.1_ASM168541v1_genomic|0-1524	SGUI_RS07730	WP_066638402.1
GCF_001686675.1_ASM168667v1_genomic|0-14	A5717_RS00065	WP_110726671.1
GCF_001686755.1_ASM168675v1_genomic|26-55	A5721_RS08530	WP_110850260.1
GCF_001686835.1_ASM168683v1_genomic|17-42	A5722_RS04850	WP_110876198.1
GCF_001686845.1_ASM168684v1_genomic|104-42	A5729_RS33430	WP_110876198.1
GCF_001687305.1_ASM168730v1_genomic|2-229	A9753_RS08030	WP_083090418.1
GCF_001687325.1_ASM168732v1_genomic|19-139	A3Q37_RS23020	WP_079137941.1
GCF_001687325.1_ASM168732v1_genomic|11-51	A3Q37_RS15250	WP_079137809.1
GCF_001687325.1_ASM168732v1_genomic|5-141	A3Q37_RS08265	WP_065479951.1
GCF_001687325.1_ASM168732v1_genomic|22-44	A3Q37_RS24780	WP_065487848.1
GCF_001687325.1_ASM168732v1_genomic|10-218	A3Q37_RS14920	WP_065484018.1
GCF_001691435.1_ASM169143v1_genomic|39-1	A9310_RS19395	WP_065632019.1
GCF_001691435.1_ASM169143v1_genomic|23-88	A9310_RS14360	WP_065631211.1
GCF_001692445.1_ASM169244v1_genomic|28-15	OERS_RS12455	WP_068626000.1
GCF_001692445.1_ASM169244v1_genomic|15-29	OERS_RS08370	WP_083201320.1
GCF_001692445.1_ASM169244v1_genomic|1-21	OERS_RS01025	WP_139107609.1
GCF_001693675.1_ASM169367v1_genomic|0-3657	BB341_RS17990	WP_003960649.1
GCF_001693675.1_ASM169367v1_genomic|0-2476	BB341_RS12135	WP_003958555.1
GCF_001693675.1_ASM169367v1_genomic|1-379	BB341_RS29565	WP_003953039.1
GCF_001693675.1_ASM169367v1_genomic|0-1459	BB341_RS07130	WP_029183051.1
GCF_001693815.1_ASM169381v1_genomic|24-36	BCR15_RS11985	WP_068752451.1
GCF_001696485.1_ASM169648v1_genomic|0-3958	EV45_RS19500	WP_068928821.1
GCF_001696485.1_ASM169648v1_genomic|0-6996	EV45_RS34575	WP_068927739.1
GCF_001696485.1_ASM169648v1_genomic|0-4320	EV45_RS21230	WP_068923956.1
GCF_001696485.1_ASM169648v1_genomic|0-3876	EV45_RS19100	WP_068923609.1
GCF_001697245.1_ASM169724v1_genomic|0-567	CSTERTH_RS02875	WP_015358335.1
GCF_001697285.1_ASM169728v1_genomic|0-557	CSTERLE_RS02855	WP_065820573.1
GCF_001698125.1_ASM169812v1_genomic|0-5241	AFB00_RS26400	WP_083276161.1
GCF_001698125.1_ASM169812v1_genomic|0-3761	AFB00_RS18980	WP_156819850.1
GCF_001700505.1_ASM170050v1_genomic|356-23	BFF76_RS07945	WP_065847766.1
GCF_001700505.1_ASM170050v1_genomic|9-7	BFF76_RS16460	WP_031100651.1
GCF_001700505.1_ASM170050v1_genomic|43-11	BFF76_RS20185	WP_065848752.1
GCF_001700515.1_ASM170051v1_genomic|271-4	BFF77_RS25370	WP_066953923.1
GCF_001700515.1_ASM170051v1_genomic|145-1	BFF77_RS02050	WP_079124741.1
GCF_001700515.1_ASM170051v1_genomic|134-14	BFF77_RS02030	WP_066943155.1
GCF_001700515.1_ASM170051v1_genomic|31-2	BFF77_RS12050	WP_066947612.1
GCF_001700945.1_ASM170094v1_genomic|0-2043	A4U64_RS10205	WP_157127618.1
GCF_001701025.1_ASM170102v1_genomic|0-332	BBK82_RS01680	WP_170068090.1
GCF_001701025.1_ASM170102v1_genomic|0-572	BBK82_RS02865	WP_154697012.1
GCF_001701025.1_ASM170102v1_genomic|0-5486	BBK82_RS27165	WP_179953703.1
GCF_001703655.1_wgs1_genomic|0-259	AKG36_RS01335	WP_068538400.1
GCF_001704195.1_ASM170419v1_genomic|0-4052	BEN82_RS20480	WP_107436694.1
GCF_001704195.1_ASM170419v1_genomic|0-921	BEN82_RS04670	WP_067411034.1
GCF_001704195.1_ASM170419v1_genomic|0-4831	BEN82_RS24440	WP_015506982.1
GCF_001704195.1_ASM170419v1_genomic|0-3558	BEN82_RS17995	WP_067414539.1
GCF_001704195.1_ASM170419v1_genomic|0-4483	BEN82_RS22655	WP_067415769.1
GCF_001704275.1_ASM170427v1_genomic|0-4991	SNOUR_RS24655	WP_067350985.1
GCF_001704275.1_ASM170427v1_genomic|0-3490	SNOUR_RS17115	WP_067358416.1
GCF_001704275.1_ASM170427v1_genomic|0-7836	SNOUR_RS38735	WP_067356617.1
GCF_001704275.1_ASM170427v1_genomic|0-782	SNOUR_RS03685	WP_067343821.1
GCF_001704275.1_ASM170427v1_genomic|0-7040	SNOUR_RS34880	WP_067355120.1
GCF_001705035.1_ASM170503v1_genomic|79-13	BEP24_RS02120	WP_065959800.1
GCF_001708125.1_ASM170812v1_genomic|0-68	BAU30_RS00350	WP_083288173.1
GCF_001708125.1_ASM170812v1_genomic|7-30	BAU30_RS18575	WP_083288837.1
GCF_001708125.1_ASM170812v1_genomic|5-16	BAU30_RS14625		too many ambiguous residues; Derived by automated computational analysis using gene prediction method: Protein Homology.
GCF_001708125.1_ASM170812v1_genomic|0-540	BAU30_RS02720	WP_141711358.1
GCF_001709195.1_ASM170919v1_genomic|32-16	A8711_RS17565	WP_069088830.1
GCF_001709195.1_ASM170919v1_genomic|56-268	A8711_RS24640	WP_069089430.1
GCF_001709195.1_ASM170919v1_genomic|34-103	A8711_RS18395	WP_064448226.1
GCF_001709195.1_ASM170919v1_genomic|66-189	A8711_RS26765	WP_083297111.1
GCF_001717565.1_ASM171756v1_genomic|0-51	BCB70_RS00260	WP_007433655.1
GCF_001719185.1_ASM171918v1_genomic|0-2119	BGM20_RS10855	WP_029725920.1
GCF_001719225.1_ASM171922v1_genomic|0-942	BGM23_RS04995	WP_029725920.1
GCF_001721165.1_ASM172116v1_genomic|0-1182	BTI247_RS06330	WP_069355162.1
GCF_001721165.1_ASM172116v1_genomic|0-2915	BTI247_RS14895	WP_069355746.1
GCF_001721165.1_ASM172116v1_genomic|0-3574	BTI247_RS18130	WP_069356026.1
GCF_001721685.1_ASM172168v1_genomic|0-2442	BBEV_RS12295	WP_069365738.1
GCF_001722325.1_ASM172232v1_genomic|43-47	BHQ21_RS21290	WP_069402282.1
GCF_001722335.1_ASM172233v1_genomic|1-20	BHQ18_RS02620	WP_069412334.1
GCF_001722345.1_ASM172234v1_genomic|30-36	BHQ20_RS17890	WP_079219789.1
GCF_001722405.1_ASM172240v1_genomic|10-16	BHQ23_RS04115	WP_065133790.1
GCF_001722425.1_ASM172242v1_genomic|4-25	BHQ19_RS01580	WP_110809088.1
GCF_001723065.1_ASM172306v1_genomic|299-0	BHU13_RS33520	WP_107451779.1
GCF_001723065.1_ASM172306v1_genomic|829-0	BHU13_RS37985		incomplete; too short partial abutting assembly gap; missing C-terminus; Derived by automated computational analysis using gene prediction method: Protein Homology.
GCF_001729525.1_ASM172952v1_genomic|0-2306	BLSMQ_RS11730	WP_009884382.1
GCF_001735765.2_ASM173576v2_genomic|0-2585	BGI42_RS13185	WP_069680741.1
GCF_001735765.2_ASM173576v2_genomic|0-2125	BGI42_RS10920	WP_069680331.1
GCF_001735805.1_ASM173580v1_genomic|0-2861	BFF78_RS13965	WP_193433457.1
GCF_001735805.1_ASM173580v1_genomic|0-4648	BFF78_RS22980	WP_069780117.1
GCF_001735805.1_ASM173580v1_genomic|0-8331	BFF78_RS41270	WP_069783150.1
GCF_001735805.1_ASM173580v1_genomic|0-5200	BFF78_RS25715	WP_069780551.1
GCF_001735805.1_ASM173580v1_genomic|0-189	BFF78_RS00895	WP_165289395.1
GCF_001735805.1_ASM173580v1_genomic|0-4759	BFF78_RS23515	WP_099055087.1
GCF_001742005.1_ASM174200v1_genomic|28-75	A5N13_RS05065	WP_069694858.1
GCF_001742005.1_ASM174200v1_genomic|6-162	A5N13_RS01850	WP_062096037.1
GCF_001742015.1_ASM174201v1_genomic|97-162	A5N17_RS20835	WP_062096037.1
GCF_001742015.1_ASM174201v1_genomic|54-75	A5N17_RS14060	WP_069694858.1
GCF_001742745.1_ASM174274v1_genomic|11-7	Cus16_RS04410	WP_069711461.1
GCF_001746285.1_ASM174628v1_genomic|111-11	BFN23_RS12945	WP_069753771.1
GCF_001746285.1_ASM174628v1_genomic|159-104	BFN23_RS02450	WP_069751974.1
GCF_001746285.1_ASM174628v1_genomic|65-5	BFN23_RS37390	WP_069757592.1
GCF_001746285.1_ASM174628v1_genomic|199-29	BFN23_RS26440	WP_069755893.1
GCF_001746295.1_ASM174629v1_genomic|10-129	BFN33_RS41125	WP_069765330.1
GCF_001746295.1_ASM174629v1_genomic|8-20	BFN33_RS38830	WP_069764913.1
GCF_001746295.1_ASM174629v1_genomic|4-55	BFN33_RS33275	WP_069763900.1
GCF_001746295.1_ASM174629v1_genomic|13-143	BFN33_RS42720	WP_079141319.1
GCF_001746295.1_ASM174629v1_genomic|8-124	BFN33_RS39325	WP_069765002.1
GCF_001746305.1_ASM174630v1_genomic|76-14	BG481_RS29385	WP_069744377.1
GCF_001746305.1_ASM174630v1_genomic|0-370	BG481_RS01750	WP_069740921.1
GCF_001746305.1_ASM174630v1_genomic|88-32	BG481_RS08830	WP_069741874.1
GCF_001746305.1_ASM174630v1_genomic|34-116	BG481_RS15400	WP_079134138.1
GCF_001746315.1_ASM174631v1_genomic|0-141	BFN28_RS00685	WP_069735023.1
GCF_001746315.1_ASM174631v1_genomic|114-53	BFN28_RS28045	WP_069739862.1
GCF_001746315.1_ASM174631v1_genomic|74-179	BFN28_RS02825	WP_069735416.1
GCF_001746315.1_ASM174631v1_genomic|92-21	BFN28_RS22885	WP_079149658.1
GCF_001746365.1_ASM174636v1_genomic|95-9	BG482_RS35705	WP_069773375.1
GCF_001746365.1_ASM174636v1_genomic|56-33	BG482_RS23730	WP_069771132.1
GCF_001746365.1_ASM174636v1_genomic|42-159	BG482_RS17660	WP_069769996.1
GCF_001746365.1_ASM174636v1_genomic|49-54	BG482_RS20925	WP_069770651.1
GCF_001746365.1_ASM174636v1_genomic|114-5	BG482_RS38310	WP_069773828.1
GCF_001746415.1_ASM174641v1_genomic|0-413	AS594_RS01840		incomplete; partial in the middle of a contig; missing C-terminus; Derived by automated computational analysis using gene prediction method: Protein Homology.
GCF_001746415.1_ASM174641v1_genomic|0-6500	AS594_RS32245	WP_069935665.1
GCF_001746415.1_ASM174641v1_genomic|0-2300	AS594_RS11110	WP_069933049.1
GCF_001746415.1_ASM174641v1_genomic|0-6499	AS594_RS32240	WP_069935664.1
GCF_001746415.1_ASM174641v1_genomic|0-4330	AS594_RS21330	WP_107383093.1
GCF_001746415.1_ASM174641v1_genomic|1-448	AS594_RS38680	WP_069931254.1
GCF_001746415.1_ASM174641v1_genomic|0-3935	AS594_RS19315	WP_107358083.1
GCF_001746415.1_ASM174641v1_genomic|1-552	AS594_RS39180	WP_069936188.1
GCF_001746425.1_ASM174642v1_genomic|2-1097	BGK67_RS06320	WP_069918976.1
GCF_001746425.1_ASM174642v1_genomic|2-2704	BGK67_RS14430	WP_069920473.1
GCF_001746425.1_ASM174642v1_genomic|2-3792	BGK67_RS19915	WP_069921350.1
GCF_001746455.1_ASM174645v1_genomic|1-838	BGK72_RS03840	WP_069775174.1
GCF_001746455.1_ASM174645v1_genomic|1-2973	BGK72_RS14535	WP_107357900.1
GCF_001746455.1_ASM174645v1_genomic|1-839	BGK72_RS03845	WP_069775175.1
GCF_001746455.1_ASM174645v1_genomic|1-6928	BGK72_RS40375	WP_079148350.1
GCF_001746455.1_ASM174645v1_genomic|1-5101	BGK72_RS25120	WP_069933049.1
GCF_001746455.1_ASM174645v1_genomic|1-3427	BGK72_RS16805	WP_107358083.1
GCF_001746465.1_ASM174646v1_genomic|5-376	AR457_RS37855	WP_069931254.1
GCF_001746465.1_ASM174646v1_genomic|1-6576	AR457_RS32740	WP_069775174.1
GCF_001746465.1_ASM174646v1_genomic|1-6575	AR457_RS32735	WP_069775175.1
GCF_001746465.1_ASM174646v1_genomic|1-381	AR457_RS02065		incomplete; partial in the middle of a contig; missing C-terminus; Derived by automated computational analysis using gene prediction method: Protein Homology.
GCF_001746465.1_ASM174646v1_genomic|1-2332	AR457_RS11560	WP_069926855.1
GCF_001746465.1_ASM174646v1_genomic|1-4029	AR457_RS19955	WP_107358083.1
GCF_001746465.1_ASM174646v1_genomic|1-4428	AR457_RS21975	WP_107357900.1
GCF_001746475.1_ASM174647v1_genomic|0-3591	BGM19_RS17655	WP_107358083.1
GCF_001746475.1_ASM174647v1_genomic|0-3194	BGM19_RS15645	WP_107383093.1
GCF_001746475.1_ASM174647v1_genomic|0-969	BGM19_RS04520	WP_069775174.1
GCF_001746475.1_ASM174647v1_genomic|0-970	BGM19_RS04525	WP_069775175.1
GCF_001746475.1_ASM174647v1_genomic|0-7118	BGM19_RS40880	WP_079149253.1
GCF_001746475.1_ASM174647v1_genomic|0-5216	BGM19_RS25720	WP_069933049.1
GCF_001746475.1_ASM174647v1_genomic|1-334	BGM19_RS38160	WP_069931254.1
GCF_001746485.1_ASM174648v1_genomic|0-3074	BGK70_RS15095	WP_107357900.1
GCF_001746485.1_ASM174648v1_genomic|0-923	BGK70_RS04325	WP_069775174.1
GCF_001746485.1_ASM174648v1_genomic|0-5171	BGK70_RS25500	WP_069926855.1
GCF_001746485.1_ASM174648v1_genomic|0-3473	BGK70_RS17110	WP_107358083.1
GCF_001746485.1_ASM174648v1_genomic|0-924	BGK70_RS04330	WP_069775175.1
GCF_001747425.1_ASM174742v1_genomic|0-4023	TL08_RS20010	WP_069851182.1
GCF_001747425.1_ASM174742v1_genomic|0-5065	TL08_RS25175	WP_069852676.1
GCF_001748085.1_ASM174808v1_genomic|2-34	BGP73_RS00185	WP_069812013.1
GCF_001748085.1_ASM174808v1_genomic|14-11	BGP73_RS21040	WP_079127750.1
GCF_001748165.1_ASM174816v1_genomic|12-70	BGB88_RS09900	WP_069864166.1
GCF_001748165.1_ASM174816v1_genomic|41-32	BGB88_RS42690	WP_069873941.1
GCF_001748165.1_ASM174816v1_genomic|27-202	BGB88_RS34885	WP_069870749.1
GCF_001748305.1_ASM174830v1_genomic|80-4	BJI52_RS27040	WP_079036767.1
GCF_001748305.1_ASM174830v1_genomic|34-57	BJI52_RS16895	WP_079143772.1
GCF_001748305.1_ASM174830v1_genomic|70-32	BJI52_RS25370	WP_055701942.1
GCF_001748305.1_ASM174830v1_genomic|16-24	BJI52_RS10615	WP_055703070.1
GCF_001748445.2_ASM174844v2_genomic|1-16	HK1_RS05595	WP_069856051.1
GCF_001748445.2_ASM174844v2_genomic|0-1052	HK1_RS05360	WP_103143030.1
GCF_001750145.1_ASM175014v1_genomic|0-2556	ASPU41_RS12845	WP_069951247.1
GCF_001750685.1_ASM175068v1_genomic|0-2948	Gferi_RS14875	WP_069981449.1
GCF_001750685.1_ASM175068v1_genomic|0-1770	Gferi_RS08900	WP_069975649.1
GCF_001750785.1_ASM175078v1_genomic|0-3932	A4G23_RS19825	WP_079140260.1
GCF_001750785.1_ASM175078v1_genomic|0-1919	A4G23_RS09675	WP_107460592.1
GCF_001750785.1_ASM175078v1_genomic|0-3528	A4G23_RS17810	WP_069977801.1
GCF_001750785.1_ASM175078v1_genomic|0-3507	A4G23_RS17705	WP_069977780.1
GCF_001750785.1_ASM175078v1_genomic|0-2346	A4G23_RS11845	WP_069976909.1
GCF_001750785.1_ASM175078v1_genomic|0-2446	A4G23_RS12350	WP_107460697.1
GCF_001751245.1_ASM175124v1_genomic|133-8	AN216_RS04770		incomplete; partial in the middle of a contig; missing C-terminus; Derived by automated computational analysis using gene prediction method: Protein Homology.
GCF_001751245.1_ASM175124v1_genomic|133-10	AN216_RS04775	WP_107401900.1
GCF_001751245.1_ASM175124v1_genomic|69-0	AN216_RS00345		incomplete; too short partial abutting assembly gap; missing C-terminus; Derived by automated computational analysis using gene prediction method: Protein Homology.
GCF_001751245.1_ASM175124v1_genomic|115-13	AN216_RS13440	WP_070196945.1
GCF_001751245.1_ASM175124v1_genomic|150-333	AN216_RS08950	WP_070196137.1
GCF_001751255.1_ASM175125v1_genomic|436-16	AN218_RS19665	WP_079132357.1
GCF_001751255.1_ASM175125v1_genomic|3-3	AN218_RS31730	WP_107421629.1
GCF_001751305.1_ASM175130v1_genomic|108-5	AN221_RS38980	WP_070204915.1
GCF_001751305.1_ASM175130v1_genomic|64-238	AN221_RS01965	WP_070199469.1
GCF_001751305.1_ASM175130v1_genomic|57-3	AN221_RS05725	WP_070200108.1
GCF_001751305.1_ASM175130v1_genomic|63-289	AN221_RS15240	WP_079167299.1
GCF_001751345.1_ASM175134v1_genomic|33-980	DB35_RS27195	WP_107374381.1
GCF_001751345.1_ASM175134v1_genomic|33-556	DB35_RS25055	WP_070013200.1
GCF_001751345.1_ASM175134v1_genomic|33-367	DB35_RS24125	WP_079122845.1
GCF_001751365.1_ASM175136v1_genomic|40-421	AN215_RS09370	WP_079122845.1
GCF_001751365.1_ASM175136v1_genomic|37-58	AN215_RS15300	WP_107374381.1
GCF_001751365.1_ASM175136v1_genomic|40-239	AN215_RS08465	WP_070013200.1
GCF_001751375.1_ASM175137v1_genomic|20-571	AN217_RS06365	WP_069991085.1
GCF_001751375.1_ASM175137v1_genomic|20-3007	AN217_RS18400	WP_069992316.1
GCF_001751375.1_ASM175137v1_genomic|20-162	AN217_RS04345	WP_069990897.1
GCF_001756285.1_ASM175628v1_genomic|45-75	Manayef4_RS04935	WP_083282276.1
GCF_001756285.1_ASM175628v1_genomic|65-8	Manayef4_RS10790	WP_070131493.1
GCF_001756795.1_ASM175679v1_genomic|77-27	BA059_RS09155	WP_131823118.1
GCF_001757665.1_ASM175766v1_genomic|34-58	A5N83_RS26175	WP_030537430.1
GCF_001757665.1_ASM175766v1_genomic|120-7	A5N83_RS07555	WP_064074470.1
GCF_001758225.1_ASM175822v1_genomic|33-67	BA895_RS16630	WP_083283461.1
GCF_001758225.1_ASM175822v1_genomic|4-88	BA895_RS05175	WP_139142521.1
GCF_001758225.1_ASM175822v1_genomic|22-144	BA895_RS14635	WP_070192620.1
GCF_001758425.2_ASM175842v2_genomic|52-1	BCY76_RS09235		frameshifted; Derived by automated computational analysis using gene prediction method: Protein Homology.
GCF_001761545.1_ASM176154v1_genomic|0-152	WSWS_RS00805	WP_070229480.1
GCF_001761545.1_ASM176154v1_genomic|0-282	WSWS_RS01495	WP_070229603.1
GCF_001764565.1_ASM176456v1_genomic|203-22	A0K93_RS01035	WP_082259698.1
GCF_001766675.1_ASM176667v1_genomic|13-19	BIU82_RS09510	WP_070349237.1
GCF_001767255.1_ASM176725v1_genomic|0-1077	BJP05_RS05485	WP_070362530.1
GCF_001767375.1_ASM176737v1_genomic|0-3084	BC342_RS15315	WP_070388443.1
GCF_001767375.1_ASM176737v1_genomic|0-2942	BC342_RS14615	WP_070388382.1
GCF_001767375.1_ASM176737v1_genomic|0-2580	BC342_RS12780	WP_031043388.1
GCF_001767375.1_ASM176737v1_genomic|0-4958	BC342_RS24615	WP_070389179.1
GCF_001767375.1_ASM176737v1_genomic|0-5878	BC342_RS29170	WP_070389565.1
GCF_001767395.1_ASM176739v1_genomic|0-1777	BFN03_RS08940	WP_070380757.1
GCF_001806325.1_ASM180632v1_genomic|0-438	BJK06_RS02225	WP_175473609.1
GCF_001806325.1_ASM180632v1_genomic|0-3519	BJK06_RS17700	WP_070418996.1
GCF_001806795.1_ASM180679v1_genomic|1-75	HMPREF3087_RS00670	WP_083271944.1
GCF_001806835.1_ASM180683v1_genomic|23-39	HMPREF3092_RS06100	WP_083274283.1
GCF_001806865.1_ASM180686v1_genomic|7-6	HMPREF3098_RS00520	WP_070433595.1
GCF_001806875.1_ASM180687v1_genomic|67-27	HMPREF3101_RS08800	WP_070464490.1
GCF_001806945.1_ASM180694v1_genomic|22-26	HMPREF3104_RS05355	WP_070494705.1
GCF_001806995.1_ASM180699v1_genomic|3-22	HMPREF3120_RS01045	WP_070449984.1
GCF_001807025.1_ASM180702v1_genomic|65-12	HMPREF3121_RS09110	WP_083291573.1
GCF_001807045.1_ASM180704v1_genomic|5-21	HMPREF3122_RS02730	WP_038625656.1
GCF_001807075.1_ASM180707v1_genomic|28-189	HMPREF3130_RS07015	WP_070429623.1
GCF_001807105.1_ASM180710v1_genomic|3-128	HMPREF3135_RS01950	WP_070437632.1
GCF_001807155.1_ASM180715v1_genomic|44-22	HMPREF3145_RS09075	WP_070422921.1
GCF_001807205.1_ASM180720v1_genomic|27-147	HMPREF3147_RS09305	WP_070446894.1
GCF_001807215.1_ASM180721v1_genomic|60-55	HMPREF3148_RS09400	WP_080970007.1
GCF_001807225.1_ASM180722v1_genomic|27-25	HMPREF3149_RS06190	WP_070537140.1
GCF_001807265.1_ASM180726v1_genomic|5-7	HMPREF3151_RS02530	WP_070473152.1
GCF_001807285.1_ASM180728v1_genomic|13-123	HMPREF3152_RS06070	WP_029769319.1
GCF_001807295.1_ASM180729v1_genomic|16-42	HMPREF3153_RS01300	WP_083280915.1
GCF_001807315.1_ASM180731v1_genomic|34-102	HMPREF3155_RS09525	WP_070433180.1
GCF_001807345.1_ASM180734v1_genomic|19-108	HMPREF3157_RS05885	WP_070435803.1
GCF_001807365.1_ASM180736v1_genomic|38-67	HMPREF3158_RS11135	WP_070498554.1
GCF_001807385.1_ASM180738v1_genomic|263-2	HMPREF3159_RS12165	WP_070501244.1
GCF_001807395.1_ASM180739v1_genomic|23-127	HMPREF3160_RS07750	WP_070507857.1
GCF_001807435.1_ASM180743v1_genomic|5-282	HMPREF3163_RS03390	WP_040314740.1
GCF_001807465.1_ASM180746v1_genomic|80-21	HMPREF3165_RS11500	WP_070513681.1
GCF_001807485.1_ASM180748v1_genomic|30-183	HMPREF3166_RS09715	WP_070489125.1
GCF_001807495.1_ASM180749v1_genomic|38-289	HMPREF3169_RS11410	WP_070456667.1
GCF_001807505.1_ASM180750v1_genomic|22-18	HMPREF3170_RS08495	WP_070479116.1
GCF_001807545.1_ASM180754v1_genomic|48-31	HMPREF3171_RS05900	WP_070483617.1
GCF_001807555.1_ASM180755v1_genomic|7-53	HMPREF3172_RS01335	WP_083281350.1
GCF_001807575.1_ASM180757v1_genomic|36-2	HMPREF3175_RS08395	WP_070491895.1
GCF_001807585.1_ASM180758v1_genomic|13-49	HMPREF3176_RS05980	WP_070458916.1
GCF_001808385.1_ASM180838v1_genomic|0-1	HMPREF3164_RS00010	WP_070448393.1
GCF_001808405.1_ASM180840v1_genomic|4-80	HMPREF3167_RS02810	WP_070445395.1
GCF_001808465.1_ASM180846v1_genomic|26-105	HMPREF3174_RS07080	WP_070448289.1
GCF_001808545.1_ASM180854v1_genomic|55-24	HMPREF2888_RS10565	WP_061922681.1
GCF_001808885.1_ASM180888v1_genomic|46-388	HMPREF2537_RS08040	WP_070527496.1
GCF_001808895.1_ASM180889v1_genomic|14-43	HMPREF2526_RS02615	WP_070545659.1
GCF_001808945.1_ASM180894v1_genomic|44-1	HMPREF2527_RS08200	WP_070507675.1
GCF_001808955.1_ASM180895v1_genomic|19-264	HMPREF2528_RS04960	WP_070600679.1
GCF_001809065.1_ASM180906v1_genomic|41-26	HMPREF2547_RS08785	WP_070605588.1
GCF_001809115.1_ASM180911v1_genomic|9-2	HMPREF2554_RS01005	WP_070553624.1
GCF_001809185.1_ASM180918v1_genomic|32-23	HMPREF2559_RS03425	WP_070539535.1
GCF_001809225.1_ASM180922v1_genomic|3-26	HMPREF2562_RS00465	WP_053087280.1
GCF_001809235.1_ASM180923v1_genomic|10-69	HMPREF2565_RS01015	WP_071406735.1
GCF_001809405.1_ASM180940v1_genomic|36-145	HMPREF2604_RS03755	WP_141746421.1
GCF_001809415.1_ASM180941v1_genomic|14-143	HMPREF2609_RS02930	WP_048755058.1
GCF_001809455.1_ASM180945v1_genomic|7-21	HMPREF2614_RS02620	WP_070560068.1
GCF_001809525.1_ASM180952v1_genomic|13-273	HMPREF2625_RS06835	WP_070523262.1
GCF_001809565.1_ASM180956v1_genomic|11-1	HMPREF2630_RS00205	WP_049344452.1
GCF_001809695.1_ASM180969v1_genomic|1-36	HMPREF2651_RS00190	WP_070585945.1
GCF_001809885.1_ASM180988v1_genomic|26-9	HMPREF2678_RS01450	WP_070550586.1
GCF_001809925.1_ASM180992v1_genomic|25-8	HMPREF2681_RS06985	WP_070546568.1
GCF_001810085.1_ASM181008v1_genomic|46-295	HMPREF2698_RS06725	WP_141746421.1
GCF_001810135.1_ASM181013v1_genomic|35-177	HMPREF2710_RS08735	WP_070600679.1
GCF_001810195.1_ASM181019v1_genomic|11-1	HMPREF2714_RS02925	WP_070566242.1
GCF_001810285.1_ASM181028v1_genomic|55-175	HMPREF2724_RS10420	WP_070588508.1
GCF_001810365.1_ASM181036v1_genomic|28-22	HMPREF2734_RS03475	WP_070569225.1
GCF_001810505.1_ASM181050v1_genomic|24-23	HMPREF2748_RS01790	WP_066484473.1
GCF_001810515.1_ASM181051v1_genomic|41-312	HMPREF2749_RS09060	WP_070594163.1
GCF_001810555.1_ASM181055v1_genomic|20-26	HMPREF2751_RS04660	WP_053087280.1
GCF_001810585.1_ASM181058v1_genomic|6-19	HMPREF2752_RS00335	WP_070606465.1
GCF_001810635.1_ASM181063v1_genomic|2-1	HMPREF2756_RS00040	WP_070617071.1
GCF_001810665.1_ASM181066v1_genomic|3-73	HMPREF2757_RS00395	WP_083304017.1
GCF_001810695.1_ASM181069v1_genomic|15-144	HMPREF2760_RS04650	WP_118790696.1
GCF_001810775.1_ASM181077v1_genomic|28-320	HMPREF2765_RS06840	WP_141749096.1
GCF_001811075.1_ASM181107v1_genomic|1-1	HMPREF2779_RS00225	WP_070684946.1
GCF_001811145.1_ASM181114v1_genomic|37-27	HMPREF2781_RS06465	WP_070644844.1
GCF_001811185.1_ASM181118v1_genomic|11-22	HMPREF2785_RS02975	WP_070614223.1
GCF_001811205.1_ASM181120v1_genomic|2-76	HMPREF2788_RS00390	WP_070600850.1
GCF_001811255.1_ASM181125v1_genomic|0-49	HMPREF2792_RS00255	WP_118781192.1
GCF_001811455.1_ASM181145v1_genomic|0-82	HMPREF2804_RS00415	WP_070448393.1
GCF_001811515.1_ASM181151v1_genomic|43-151	HMPREF2806_RS06965	WP_070513281.1
GCF_001811545.1_ASM181154v1_genomic|81-152	HMPREF2807_RS12235	WP_070513281.1
GCF_001811565.1_ASM181156v1_genomic|17-229	HMPREF2808_RS04825	WP_118790696.1
GCF_001811805.1_ASM181180v1_genomic|10-450	HMPREF2820_RS05475	WP_070603164.1
GCF_001811845.1_ASM181184v1_genomic|30-27	HMPREF2822_RS07595	WP_118790696.1
GCF_001812045.1_ASM181204v1_genomic|1-317	HMPREF2833_RS01600	WP_070636400.1
GCF_001812065.1_ASM181206v1_genomic|6-122	HMPREF2835_RS00785	WP_029769319.1
GCF_001812085.1_ASM181208v1_genomic|5-222	HMPREF2836_RS01390	WP_070629147.1
GCF_001812205.1_ASM181220v1_genomic|23-77	HMPREF2842_RS07710	WP_070643945.1
GCF_001812285.1_ASM181228v1_genomic|10-82	HMPREF2845_RS03870	WP_070633939.1
GCF_001812345.1_ASM181234v1_genomic|38-87	HMPREF2851_RS03060	WP_029769319.1
GCF_001812395.1_ASM181239v1_genomic|0-67	HMPREF2854_RS00360	WP_083309290.1
GCF_001812455.1_ASM181245v1_genomic|11-139	HMPREF2857_RS02280	WP_070642529.1
GCF_001812505.1_ASM181250v1_genomic|9-479	HMPREF2860_RS10710	WP_038625656.1
GCF_001812555.1_ASM181255v1_genomic|26-1	HMPREF2863_RS03340	WP_070637910.1
GCF_001812775.1_ASM181277v1_genomic|11-266	HMPREF2874_RS03600	WP_070648970.1
GCF_001812805.1_ASM181280v1_genomic|23-44	HMPREF2875_RS02900	WP_141754552.1
GCF_001812845.1_ASM181284v1_genomic|0-25	HMPREF2878_RS00135	WP_070652657.1
GCF_001812895.1_ASM181289v1_genomic|38-1	HMPREF2879_RS05165	WP_141753028.1
GCF_001812965.1_ASM181296v1_genomic|128-79	HMPREF2883_RS10760	WP_070662148.1
GCF_001812975.1_ASM181297v1_genomic|4-1	HMPREF2884_RS00420	WP_070614751.1
GCF_001813085.1_ASM181308v1_genomic|12-530	HMPREF2891_RS05165	WP_083309290.1
GCF_001813145.1_ASM181314v1_genomic|27-1	HMPREF2894_RS06775	WP_141754535.1
GCF_001813175.1_ASM181317v1_genomic|63-172	HMPREF2896_RS09165	WP_070719251.1
GCF_001813415.1_ASM181341v1_genomic|13-901	HMPREF2909_RS06115	WP_071416001.1
GCF_001813425.1_ASM181342v1_genomic|17-401	HMPREF2912_RS04995	WP_118790696.1
GCF_001813565.1_ASM181356v1_genomic|4-60	HMPREF2919_RS00790	WP_141754824.1
GCF_001813685.1_ASM181368v1_genomic|10-89	HMPREF2927_RS01600	WP_070684946.1
GCF_001813725.1_ASM181372v1_genomic|17-90	HMPREF2928_RS03365	WP_070687943.1
GCF_001813755.1_ASM181375v1_genomic|29-27	HMPREF2932_RS04685	WP_070513281.1
GCF_001813815.1_ASM181381v1_genomic|76-24	HMPREF2935_RS10725	WP_070733176.1
GCF_001813895.1_ASM181389v1_genomic|8-77	HMPREF2942_RS00810	WP_070687943.1
GCF_001813925.1_ASM181392v1_genomic|32-27	HMPREF2943_RS07700	WP_070711266.1
GCF_001813965.1_ASM181396v1_genomic|21-144	HMPREF2944_RS04085	WP_070680739.1
GCF_001814205.1_ASM181420v1_genomic|31-1	HMPREF2958_RS06460	WP_070697423.1
GCF_001814235.1_ASM181423v1_genomic|4-27	HMPREF2960_RS01495	WP_070705923.1
GCF_001814395.1_ASM181439v1_genomic|37-1	HMPREF2967_RS06025	WP_118790696.1
GCF_001814485.1_ASM181448v1_genomic|16-229	HMPREF2971_RS06945	WP_141755862.1
GCF_001814525.1_ASM181452v1_genomic|19-11	HMPREF2974_RS03320	WP_118790696.1
GCF_001814535.1_ASM181453v1_genomic|33-74	HMPREF2975_RS04005	WP_070725906.1
GCF_001814575.1_ASM181457v1_genomic|43-58	HMPREF2976_RS08555	WP_066484473.1
GCF_001814605.1_ASM181460v1_genomic|52-26	HMPREF2978_RS06720	WP_070527496.1
GCF_001814645.1_ASM181464v1_genomic|25-1	HMPREF2980_RS07900	WP_070691294.1
GCF_001814655.1_ASM181465v1_genomic|12-1	HMPREF2981_RS03965	WP_070660926.1
GCF_001814825.1_ASM181482v1_genomic|93-23	HMPREF2990_RS12125	WP_070764857.1
GCF_001814885.1_ASM181488v1_genomic|3-27	HMPREF2993_RS00340	WP_070700349.1
GCF_001814945.1_ASM181494v1_genomic|46-27	HMPREF2996_RS09580	WP_070731202.1
GCF_001814975.1_ASM181497v1_genomic|7-58	HMPREF2998_RS00995	WP_066484473.1
GCF_001814995.1_ASM181499v1_genomic|16-239	HMPREF2999_RS05450	WP_141757044.1
GCF_001815155.1_ASM181515v1_genomic|5-1	HMPREF3008_RS00055	WP_141757044.1
GCF_001815175.1_ASM181517v1_genomic|28-151	HMPREF3009_RS02510	WP_070679797.1
GCF_001815285.1_ASM181528v1_genomic|24-100	HMPREF3016_RS04020	WP_070740386.1
GCF_001815555.1_ASM181555v1_genomic|9-36	HMPREF3044_RS01310	WP_070738974.1
GCF_001815635.1_ASM181563v1_genomic|71-22	HMPREF3048_RS07275	WP_070771733.1
GCF_001815745.1_ASM181574v1_genomic|18-25	HMPREF3053_RS03025	WP_070767263.1
GCF_001815755.1_ASM181575v1_genomic|3-57	HMPREF3055_RS00655	WP_070737338.1
GCF_001815785.1_ASM181578v1_genomic|13-117	HMPREF3056_RS02275	WP_070513281.1
GCF_001815905.1_ASM181590v1_genomic|48-26	HMPREF3162_RS08755	WP_083318965.1
GCF_001815935.1_ASM181593v1_genomic|49-14	HMPREF3067_RS08600	WP_070769315.1
GCF_001815965.1_ASM181596v1_genomic|10-104	HMPREF3088_RS02205	WP_070758141.1
GCF_001815985.1_ASM181598v1_genomic|48-104	HMPREF3097_RS08875	WP_070761944.1
GCF_001815995.1_ASM181599v1_genomic|273-0	HMPREF3086_RS06415	WP_061228771.1
GCF_001816045.1_ASM181604v1_genomic|105-8	HMPREF3099_RS03600	WP_070704050.1
GCF_001816045.1_ASM181604v1_genomic|0-1	HMPREF3099_RS00010	WP_070703174.1
GCF_001816085.1_ASM181608v1_genomic|12-0	HMPREF3105_RS00260		too many ambiguous residues; Derived by automated computational analysis using gene prediction method: Protein Homology.
GCF_001816185.2_ASM181618v2_genomic|0-1010	BHV55_RS05630	WP_069605163.1
GCF_001816185.2_ASM181618v2_genomic|0-2667	BHV55_RS13935	WP_070757881.1
GCF_001831375.1_ASM183137v1_genomic|0-2575	BGI23_RS13540	WP_070806227.1
GCF_001831375.1_ASM183137v1_genomic|0-950	BGI23_RS05320	WP_070805418.1
GCF_001831515.1_ASM183151v1_genomic|38-23	HMPREF2550_RS09825	WP_070790888.1
GCF_001835805.1_ASM183580v1_genomic|65-19	HMPREF2656_RS04540	WP_070815981.1
GCF_001835905.1_ASM183590v1_genomic|60-135	HMPREF2690_RS11200	WP_070422921.1
GCF_001836065.1_ASM183606v1_genomic|42-151	HMPREF2635_RS04220	WP_070545659.1
GCF_001836165.1_ASM183616v1_genomic|2-25	HMPREF2743_RS01460	WP_070527496.1
GCF_001836185.1_ASM183618v1_genomic|41-345	HMPREF2692_RS11400	WP_070823643.1
GCF_001836265.1_ASM183626v1_genomic|2-22	HMPREF2736_RS00125	WP_070422921.1
GCF_001836735.1_ASM183673v1_genomic|8-1	HMPREF2682_RS06720	WP_070832653.1
GCF_001836905.1_ASM183690v1_genomic|25-1	HMPREF2674_RS04355	WP_070824925.1
GCF_001837265.1_ASM183726v1_genomic|4-222	HMPREF2712_RS01860	WP_141762557.1
GCF_001837295.1_ASM183729v1_genomic|37-1	HMPREF2605_RS04650	WP_070847161.1
GCF_001837615.1_ASM183761v1_genomic|76-199	HMPREF2617_RS10910	WP_070840706.1
GCF_001837705.1_ASM183770v1_genomic|11-12	HMPREF2657_RS03025	WP_070827358.1
GCF_001837775.1_ASM183777v1_genomic|2-77	HMPREF2708_RS02010	WP_070831669.1
GCF_001838165.1_ASM183816v1_genomic|33-4	HMPREF2902_RS05310	WP_070835306.1
GCF_001838175.1_ASM183817v1_genomic|43-44	HMPREF2791_RS05615	WP_070844684.1
GCF_001838205.1_ASM183820v1_genomic|42-26	HMPREF2985_RS05385	WP_070862761.1
GCF_001838215.1_ASM183821v1_genomic|30-24	HMPREF2787_RS06910	WP_070858869.1
GCF_001838245.1_ASM183824v1_genomic|33-25	HMPREF2899_RS07775	WP_070866616.1
GCF_001838255.1_ASM183825v1_genomic|32-26	HMPREF2849_RS06400	WP_070862761.1
GCF_001838285.1_ASM183828v1_genomic|35-23	HMPREF2847_RS06835	WP_070851926.1
GCF_001838295.1_ASM183829v1_genomic|9-21	HMPREF3011_RS01355	WP_070841012.1
GCF_001838325.1_ASM183832v1_genomic|15-133	HMPREF3042_RS06115	WP_070856525.1
GCF_001838335.1_ASM183833v1_genomic|1-24	HMPREF2920_RS00135	WP_070853957.1
GCF_001853525.1_ASM185352v1_genomic|65-113	BKG61_RS17255	WP_120770947.1
GCF_001853625.1_ASM185362v1_genomic|20-805	BKG68_RS09505	WP_070910663.1
GCF_001853765.1_ASM185376v1_genomic|19-805	BKG73_RS23630	WP_070910663.1
GCF_001853795.1_ASM185379v1_genomic|23-183	BKG76_RS23960	WP_070940279.1
GCF_001854365.1_ASM185436v1_genomic|0-2699	ARZXY2_RS13600	WP_021472693.1
GCF_001854365.1_ASM185436v1_genomic|0-2212	ARZXY2_RS11175	WP_021474285.1
GCF_001854645.1_ASM185464v1_genomic|86-28	BCD49_RS34270	WP_071042339.1
GCF_001854645.1_ASM185464v1_genomic|116-9	BCD49_RS39115	WP_007519828.1
GCF_001854645.1_ASM185464v1_genomic|0-100	BCD49_RS00500	WP_106410128.1
GCF_001854655.1_ASM185465v1_genomic|133-51	CC117_RS22535	WP_071087331.1
GCF_001854655.1_ASM185465v1_genomic|129-72	CC117_RS21040	WP_071086756.1
GCF_001854655.1_ASM185465v1_genomic|136-63	CC117_RS23580	WP_071087718.1
GCF_001854655.1_ASM185465v1_genomic|46-66	CC117_RS07275	WP_071082974.1
GCF_001854695.1_ASM185469v1_genomic|259-30	BBK14_RS30755	WP_071066669.1
GCF_001854695.1_ASM185469v1_genomic|216-42	BBK14_RS18875	WP_071064350.1
GCF_001854695.1_ASM185469v1_genomic|35-85	BBK14_RS05275	WP_071060065.1
GCF_001854695.1_ASM185469v1_genomic|257-1	BBK14_RS30340	WP_071066608.1
GCF_001854695.1_ASM185469v1_genomic|267-131	BBK14_RS32170	WP_071066899.1
GCF_001854725.1_ASM185472v1_genomic|35-52	CgIS1_RS04375		frameshifted; Derived by automated computational analysis using gene prediction method: Protein Homology.
GCF_001854725.1_ASM185472v1_genomic|49-72	CgIS1_RS07905	WP_011435404.1
GCF_001854805.1_ASM185480v1_genomic|79-37	BCD48_RS13900	WP_071048781.1
GCF_001854805.1_ASM185480v1_genomic|268-51	BCD48_RS42305	WP_083420047.1
GCF_001854805.1_ASM185480v1_genomic|113-97	BCD48_RS17245	WP_071049409.1
GCF_001854805.1_ASM185480v1_genomic|47-21	BCD48_RS09640	WP_071048002.1
GCF_001855515.1_ASM185551v1_genomic|0-2169	BFV98_RS10765	WP_071096128.1
GCF_001855515.1_ASM185551v1_genomic|0-3547	BFV98_RS17655	WP_071097113.1
GCF_001855515.1_ASM185551v1_genomic|0-5335	BFV98_RS26685	WP_013475614.1
GCF_001855515.1_ASM185551v1_genomic|0-976	BFV98_RS04855	WP_083395232.1
GCF_001856645.1_ASM185664v1_genomic|0-826	AQ983_RS04235	WP_003447057.1
GCF_001856645.1_ASM185664v1_genomic|0-1146	AQ983_RS05785	WP_003448093.1
GCF_001856645.1_ASM185664v1_genomic|0-2542	AQ983_RS12820	WP_003442518.1
GCF_001856685.1_ASM185668v1_genomic|0-1103	BK816_RS05675	WP_071164312.1
GCF_001857945.1_ASM185794v1_genomic|0-1272	LPB68_RS06255	WP_068659165.1
GCF_001857945.1_ASM185794v1_genomic|0-3772	LPB68_RS19205	WP_068655986.1
GCF_001863355.1_ASM186335v1_genomic|30-1	BLJ79_RS15990	WP_071215771.1
GCF_001864835.1_ASM186483v1_genomic|5-135	BIU90_RS03450	WP_071298831.1
GCF_001864845.1_ASM186484v1_genomic|1-43	BIU92_RS03415	WP_071257602.1
GCF_001864855.1_ASM186485v1_genomic|4-80	BIU89_RS05165	WP_071245010.1
GCF_001864895.1_ASM186489v1_genomic|8-13	BIU97_RS03640	WP_071297099.1
GCF_001864905.1_ASM186490v1_genomic|86-130	BIU95_RS16940	WP_031259203.1
GCF_001864935.1_ASM186493v1_genomic|5-102	BIV00_RS02880	WP_071245868.1
GCF_001864945.1_ASM186494v1_genomic|20-37	BIV04_RS15000	WP_071257368.1
GCF_001864975.1_ASM186497v1_genomic|60-163	BIU91_RS11760	WP_071405581.1
GCF_001864985.1_ASM186498v1_genomic|20-142	BIU94_RS08780	WP_071257602.1
GCF_001865025.1_ASM186502v1_genomic|9-62	BIU99_RS07545	WP_083397244.1
GCF_001865055.1_ASM186505v1_genomic|33-33	BIU93_RS12195	WP_065959800.1
GCF_001865065.1_ASM186506v1_genomic|55-143	BIU96_RS17035	WP_071293791.1
GCF_001865095.1_ASM186509v1_genomic|1-46	BIV01_RS01265	WP_070416526.1
GCF_001865095.1_ASM186509v1_genomic|0-62	BIV01_RS00325	WP_071301572.1
GCF_001865105.1_ASM186510v1_genomic|19-60	BIV03_RS08970	WP_071295415.1
GCF_001865105.1_ASM186510v1_genomic|4-127	BIV03_RS03640	WP_071294694.1
GCF_001865135.1_ASM186513v1_genomic|52-68	BIV02_RS04265	WP_071405581.1
GCF_001865245.1_ASM186524v1_genomic|86-34	BJP40_RS08015	WP_071279749.1
GCF_001865245.1_ASM186524v1_genomic|192-1	BJP40_RS24670	WP_071282514.1
GCF_001865245.1_ASM186524v1_genomic|142-3	BJP40_RS14150	WP_071280671.1
GCF_001865255.1_ASM186525v1_genomic|416-2	BJP39_RS20490	WP_071270268.1
GCF_001865255.1_ASM186525v1_genomic|420-15	BJP39_RS20610	WP_071270331.1
GCF_001865255.1_ASM186525v1_genomic|170-5	BJP39_RS10685	WP_071267559.1
GCF_001865315.1_ASM186531v1_genomic|0-3675	BMR84_RS18115	WP_071330437.1
GCF_001865315.1_ASM186531v1_genomic|0-871	BMR84_RS04380	WP_018469233.1
GCF_001865315.1_ASM186531v1_genomic|0-5019	BMR84_RS24695	WP_015506982.1
GCF_001865315.1_ASM186531v1_genomic|0-4198	BMR84_RS20645	WP_003950505.1
GCF_001865315.1_ASM186531v1_genomic|0-4647	BMR84_RS22870	WP_071330525.1
GCF_001865795.1_ASM186579v1_genomic|20-21	BGV78_RS26575	WP_093847724.1
GCF_001865795.1_ASM186579v1_genomic|0-124	BGV78_RS00610	WP_071336851.1
GCF_001865795.1_ASM186579v1_genomic|2-284	BGV78_RS10995	WP_071337927.1
GCF_001865795.1_ASM186579v1_genomic|3-81	BGV78_RS03050	WP_071337056.1
GCF_001865795.1_ASM186579v1_genomic|6-80	BGV78_RS16090	WP_071338300.1
GCF_001866135.1_ASM186613v1_genomic|28-66	BK819_RS15205	WP_071329870.1
GCF_001866645.1_ASM186664v1_genomic|86-86	BIV24_RS10615	WP_071366032.1
GCF_001866645.1_ASM186664v1_genomic|11-24	BIV24_RS29795	WP_071369582.1
GCF_001866645.1_ASM186664v1_genomic|23-4	BIV24_RS05520	WP_079168031.1
GCF_001866645.1_ASM186664v1_genomic|125-9	BIV24_RS24115	WP_071368523.1
GCF_001866665.1_ASM186666v1_genomic|144-103	BIV23_RS19440	WP_071382161.1
GCF_001866665.1_ASM186666v1_genomic|165-90	BIV23_RS28575	WP_071383851.1
GCF_001866665.1_ASM186666v1_genomic|112-4	BIV23_RS12185	WP_071380879.1
GCF_001866675.1_ASM186667v1_genomic|155-85	BIV25_RS41080	WP_071377671.1
GCF_001866675.1_ASM186667v1_genomic|124-3	BIV25_RS32245	WP_071376031.1
GCF_001866675.1_ASM186667v1_genomic|85-263	BIV25_RS12375	WP_071372288.1
GCF_001866675.1_ASM186667v1_genomic|89-123	BIV25_RS13675	WP_071372550.1
GCF_001875665.1_ASM187566v1_genomic|44-80	BJP07_RS09260	WP_083584187.1
GCF_001875725.1_ASM187572v1_genomic|26-133	BJP08_RS05920	WP_083428435.1
GCF_001875735.1_ASM187573v1_genomic|2-18	BJP06_RS11345	WP_071573919.1
GCF_001877035.1_ASM187703v1_genomic|0-928	A7L45_RS04915	WP_071611729.1
GCF_001877035.1_ASM187703v1_genomic|0-3973	A7L45_RS20160	WP_071615066.1
GCF_001879105.1_ASM187910v1_genomic|167-16	BIV57_RS13175	WP_107409562.1
GCF_001879105.1_ASM187910v1_genomic|149-35	BIV57_RS10625	WP_071656463.1
GCF_001886355.1_ASM188635v1_genomic|0-1900	BO226_RS09755	WP_198040655.1
GCF_001886515.1_ASM188651v1_genomic|0-2956	BOH72_RS15030	WP_198044434.1
GCF_001886715.1_ASM188671v1_genomic|0-5334	BOX37_RS26810	WP_167659991.1
GCF_001886715.1_ASM188671v1_genomic|0-1961	BOX37_RS09885	WP_071927383.1
GCF_001886915.1_ASM188691v1_genomic|0-1619	ARA02_RS08505	WP_025268511.1
GCF_001887245.1_ASM188724v1_genomic|0-722	BHE16_RS03765	WP_071893756.1
GCF_001888885.1_ASM188888v1_genomic|1-4415	BOQ63_RS30140	WP_072655223.1
GCF_001888885.1_ASM188888v1_genomic|1-2856	BOQ63_RS22115	WP_107488653.1
GCF_001888885.1_ASM188888v1_genomic|1-763	BOQ63_RS11495		frameshifted; Derived by automated computational analysis using gene prediction method: Protein Homology.
GCF_001888885.1_ASM188888v1_genomic|1-5871	BOQ63_RS37410	WP_143174835.1
GCF_001888885.1_ASM188888v1_genomic|1-4141	BOQ63_RS28690	WP_072655163.1
GCF_001888925.1_ASM188892v1_genomic|0-89	LJ046_RS00665	WP_002879362.1
GCF_001888965.1_ASM188896v1_genomic|0-1573	LS838_RS08480	WP_050952876.1
GCF_001889125.1_ASM188912v1_genomic|0-3190	ASJ30_RS16190	WP_072625987.1
GCF_001889125.1_ASM188912v1_genomic|0-213	ASJ30_RS01055	WP_072623473.1
GCF_001889165.1_ASM188916v1_genomic|0-1694	A9C19_RS08635	WP_072579569.1
GCF_001890475.2_ASM189047v2_genomic|10-60	BKE56_RS22640	WP_139311025.1
GCF_001891125.1_ASM189112v1_genomic|0-1762	A6B45_RS09185	WP_072614288.1
GCF_001895105.1_ASM189510v1_genomic|8-57	BHQ08_RS04375	WP_079185509.1
GCF_001895105.1_ASM189510v1_genomic|15-16	BHQ08_RS21150	WP_073223902.1
GCF_001895105.1_ASM189510v1_genomic|7-797	BHQ08_RS04070	WP_073215657.1
GCF_001895105.1_ASM189510v1_genomic|10-256	BHQ08_RS11305	WP_073219504.1
GCF_001895165.1_ASM189516v1_genomic|12-14	BRTL_RS05050	WP_072725140.1
GCF_001895305.1_ASM189530v1_genomic|0-2697	BKP57_RS13830	WP_128743526.1
GCF_001896025.1_ASM189602v1_genomic|0-3341	BSZ43_RS17425	WP_003185203.1
GCF_001896135.2_ASM189613v2_genomic|2-490	BM536_RS13700	WP_073492207.1
GCF_001896135.2_ASM189613v2_genomic|44-119	BM536_RS03810	WP_094102515.1
GCF_001896135.2_ASM189613v2_genomic|12-265	BM536_RS35855	WP_073499111.1
GCF_001896135.2_ASM189613v2_genomic|2-899	BM536_RS15800	WP_073497974.1
GCF_001902615.1_ASM190261v1_genomic|5-598	BG618_RS07345	WP_083658488.1
GCF_001902615.1_ASM190261v1_genomic|8-67	BG618_RS09825	WP_083658558.1
GCF_001905005.1_ASM190500v1_genomic|22-317	A6A06_RS20250	WP_073762693.1
GCF_001905005.1_ASM190500v1_genomic|26-171	A6A06_RS35705	WP_073767564.1
GCF_001905005.1_ASM190500v1_genomic|0-1096	A6A06_RS05500	WP_073759288.1
GCF_001905005.1_ASM190500v1_genomic|11-21	A6A06_RS11790	WP_079193964.1
GCF_001905025.1_ASM190502v1_genomic|37-322	A6A28_RS30115	WP_073798669.1
GCF_001905025.1_ASM190502v1_genomic|3-148	A6A28_RS06245	WP_107419425.1
GCF_001905025.1_ASM190502v1_genomic|0-307	A6A28_RS01645	WP_079195848.1
GCF_001905025.1_ASM190502v1_genomic|41-177	A6A28_RS37085	WP_107419623.1
GCF_001905025.1_ASM190502v1_genomic|16-43	A6A28_RS19920	WP_073797462.1
GCF_001905045.1_ASM190504v1_genomic|27-3	A6A07_RS27760	WP_073926660.1
GCF_001905045.1_ASM190504v1_genomic|10-17	A6A07_RS13755	WP_073924024.1
GCF_001905045.1_ASM190504v1_genomic|4-33	A6A07_RS08345	WP_073923131.1
GCF_001905045.1_ASM190504v1_genomic|33-85	A6A07_RS29270	WP_073926936.1
GCF_001905045.1_ASM190504v1_genomic|46-263	A6A07_RS37195	WP_073928459.1
GCF_001905065.1_ASM190506v1_genomic|34-15	A6A25_RS30955	WP_083668825.1
GCF_001905065.1_ASM190506v1_genomic|1-24	A6A25_RS04360	WP_073886454.1
GCF_001905065.1_ASM190506v1_genomic|32-10	A6A25_RS28395	WP_073895367.1
GCF_001905095.1_ASM190509v1_genomic|12-20	A6A27_RS04095	WP_073833063.1
GCF_001905095.1_ASM190509v1_genomic|34-158	A6A27_RS07260	WP_073833752.1
GCF_001905095.1_ASM190509v1_genomic|56-37	A6A27_RS09145	WP_073834119.1
GCF_001905095.1_ASM190509v1_genomic|72-16	A6A27_RS20955	WP_073836344.1
GCF_001905125.1_ASM190512v1_genomic|0-995	A6A29_RS05025	WP_073718645.1
GCF_001905125.1_ASM190512v1_genomic|11-378	A6A29_RS19745	WP_073721478.1
GCF_001905125.1_ASM190512v1_genomic|11-377	A6A29_RS19740	WP_073721477.1
GCF_001905125.1_ASM190512v1_genomic|22-444	A6A29_RS27435	WP_073723806.1
GCF_001905125.1_ASM190512v1_genomic|0-791	A6A29_RS04000	WP_073718471.1
GCF_001905145.1_ASM190514v1_genomic|35-59	A6A08_RS24995	WP_073705102.1
GCF_001905145.1_ASM190514v1_genomic|5-21	A6A08_RS07395	WP_073701797.1
GCF_001905145.1_ASM190514v1_genomic|18-1	A6A08_RS14000	WP_073703043.1
GCF_001905305.1_ASM190530v1_genomic|249-35	EB74_RS10285	WP_073677545.1
GCF_001905345.1_ASM190534v1_genomic|0-597	AB852_RS03000		incomplete; partial in the middle of a contig; missing N-terminus; Derived by automated computational analysis using gene prediction method: Protein Homology.
GCF_001905345.1_ASM190534v1_genomic|0-1700	AB852_RS08605	WP_107499187.1
GCF_001905345.1_ASM190534v1_genomic|1-661	AB852_RS33620	WP_073794013.1
GCF_001905345.1_ASM190534v1_genomic|0-579	AB852_RS02905	WP_073783236.1
GCF_001905345.1_ASM190534v1_genomic|0-728	AB852_RS03660	WP_079184263.1
GCF_001905365.1_ASM190536v1_genomic|3-155	AMK09_RS27090	WP_073737581.1
GCF_001905365.1_ASM190536v1_genomic|5-10	AMK09_RS28780	WP_073737798.1
GCF_001905365.1_ASM190536v1_genomic|7-50	AMK09_RS30765	WP_073738173.1
GCF_001905365.1_ASM190536v1_genomic|30-87	AMK09_RS19550	WP_073736090.1
GCF_001905365.1_ASM190536v1_genomic|0-583	AMK09_RS02945	WP_073733178.1
GCF_001905385.1_ASM190538v1_genomic|15-322	AMK11_RS21510	WP_073729630.1
GCF_001905385.1_ASM190538v1_genomic|0-1120	AMK11_RS05685	WP_079187277.1
GCF_001905385.1_ASM190538v1_genomic|11-4	AMK11_RS06105	WP_073724020.1
GCF_001905385.1_ASM190538v1_genomic|15-427	AMK11_RS22035	WP_073729716.1
GCF_001905405.1_ASM190540v1_genomic|13-354	AMK14_RS23745	WP_073778443.1
GCF_001905405.1_ASM190540v1_genomic|11-1244	AMK14_RS17335	WP_078955594.1
GCF_001905405.1_ASM190540v1_genomic|16-244	AMK14_RS29550	WP_073779444.1
GCF_001905405.1_ASM190540v1_genomic|0-1435	AMK14_RS07290	WP_044377530.1
GCF_001905425.1_ASM190542v1_genomic|25-66	AMK15_RS31190	WP_073780038.1
GCF_001905425.1_ASM190542v1_genomic|10-115	AMK15_RS24020	WP_079248775.1
GCF_001905425.1_ASM190542v1_genomic|68-112	AMK15_RS15705	WP_073775283.1
GCF_001905425.1_ASM190542v1_genomic|11-499	AMK15_RS05470	WP_107484487.1
GCF_001905425.1_ASM190542v1_genomic|14-83	AMK15_RS25970	WP_073778396.1
GCF_001905445.1_ASM190544v1_genomic|14-883	AMK16_RS17105	WP_073915710.1
GCF_001905445.1_ASM190544v1_genomic|16-133	AMK16_RS20895	WP_073918055.1
GCF_001905445.1_ASM190544v1_genomic|4-119	AMK16_RS32585	WP_073920944.1
GCF_001905445.1_ASM190544v1_genomic|16-485	AMK16_RS22650	WP_073918521.1
GCF_001905445.1_ASM190544v1_genomic|16-48	AMK16_RS20470	WP_073917903.1
GCF_001905465.1_ASM190546v1_genomic|11-88	AMK19_RS05125	WP_143200098.1
GCF_001905465.1_ASM190546v1_genomic|31-423	AMK19_RS14105	WP_143200213.1
GCF_001905465.1_ASM190546v1_genomic|11-424	AMK19_RS06820	WP_073808926.1
GCF_001905465.1_ASM190546v1_genomic|2-7	AMK19_RS25005	WP_083647354.1
GCF_001905465.1_ASM190546v1_genomic|1-167	AMK19_RS24790	WP_073815392.1
GCF_001905485.1_ASM190548v1_genomic|3-39	AMK20_RS34615	WP_073805897.1
GCF_001905485.1_ASM190548v1_genomic|10-67	AMK20_RS07330	WP_073800958.1
GCF_001905485.1_ASM190548v1_genomic|12-71	AMK20_RS18540	WP_073803055.1
GCF_001905485.1_ASM190548v1_genomic|0-808	AMK20_RS04195	WP_073800360.1
GCF_001905505.1_ASM190550v1_genomic|0-212	AMK10_RS01065	WP_073743846.1
GCF_001905505.1_ASM190550v1_genomic|6-54	AMK10_RS07575	WP_073746257.1
GCF_001905505.1_ASM190550v1_genomic|6-160	AMK10_RS08115	WP_073746443.1
GCF_001905505.1_ASM190550v1_genomic|7-157	AMK10_RS14575	WP_073748204.1
GCF_001905525.1_ASM190552v1_genomic|0-1507	AMK12_RS07660	WP_073958063.1
GCF_001905525.1_ASM190552v1_genomic|7-449	AMK12_RS33850	WP_073960558.1
GCF_001905525.1_ASM190552v1_genomic|6-254	AMK12_RS30775	WP_056703199.1
GCF_001905525.1_ASM190552v1_genomic|2-66	AMK12_RS12395	WP_050359645.1
GCF_001905545.1_ASM190554v1_genomic|1-30	AMK13_RS27100	WP_074004476.1
GCF_001905545.1_ASM190554v1_genomic|1-184	AMK13_RS27885	WP_074004563.1
GCF_001905545.1_ASM190554v1_genomic|0-21	AMK13_RS00110	WP_074000669.1
GCF_001905545.1_ASM190554v1_genomic|33-157	AMK13_RS24930	WP_074004158.1
GCF_001905545.1_ASM190554v1_genomic|4-47	AMK13_RS30805	WP_049653441.1
GCF_001905545.1_ASM190554v1_genomic|31-572	AMK13_RS21915	WP_074003847.1
GCF_001905545.1_ASM190554v1_genomic|7-18	AMK13_RS33630	WP_079272759.1
GCF_001905565.1_ASM190556v1_genomic|73-12	EB72_RS22525	WP_073684776.1
GCF_001905575.1_ASM190557v1_genomic|7-1226	AMK17_RS17080	WP_079192041.1
GCF_001905575.1_ASM190557v1_genomic|11-266	AMK17_RS29795	WP_073870496.1
GCF_001905575.1_ASM190557v1_genomic|0-1471	AMK17_RS07465	WP_073866896.1
GCF_001905575.1_ASM190557v1_genomic|10-110	AMK17_RS26465	WP_079192168.1
GCF_001905595.1_ASM190559v1_genomic|25-55	AMK21_RS24020	WP_073881250.1
GCF_001905595.1_ASM190559v1_genomic|5-22	AMK21_RS30635	WP_073882418.1
GCF_001905595.1_ASM190559v1_genomic|0-56	AMK21_RS00295	WP_073872834.1
GCF_001905595.1_ASM190559v1_genomic|20-185	AMK21_RS12230	WP_073877113.1
GCF_001905625.1_ASM190562v1_genomic|11-0	AMK25_RS05350	WP_073827098.1
GCF_001905625.1_ASM190562v1_genomic|22-221	AMK25_RS18265	WP_083664757.1
GCF_001905625.1_ASM190562v1_genomic|2-104	AMK25_RS27490	WP_073831278.1
GCF_001905625.1_ASM190562v1_genomic|0-683	AMK25_RS03445	WP_073826386.1
GCF_001905645.1_ASM190564v1_genomic|11-167	AMK28_RS25835	WP_073743650.1
GCF_001905645.1_ASM190564v1_genomic|0-1463	AMK28_RS07445	WP_073740676.1
GCF_001905645.1_ASM190564v1_genomic|8-65	AMK28_RS11045	WP_073741267.1
GCF_001905645.1_ASM190564v1_genomic|13-170	AMK28_RS30975	WP_073745320.1
GCF_001905665.1_ASM190566v1_genomic|12-14	AMK29_RS13430	WP_073812266.1
GCF_001905665.1_ASM190566v1_genomic|0-1019	AMK29_RS05220	WP_073808002.1
GCF_001905665.1_ASM190566v1_genomic|10-890	AMK29_RS09955	WP_073810797.1
GCF_001905665.1_ASM190566v1_genomic|6-59	AMK29_RS34210	WP_079197246.1
GCF_001905665.1_ASM190566v1_genomic|10-28	AMK29_RS05590	WP_073808423.1
GCF_001905705.1_ASM190570v1_genomic|11-45	AMK30_RS07450	WP_073964957.1
GCF_001905705.1_ASM190570v1_genomic|21-261	AMK30_RS27415	WP_073968788.1
GCF_001905705.1_ASM190570v1_genomic|0-1246	AMK30_RS06350	WP_073964687.1
GCF_001905705.1_ASM190570v1_genomic|1-60	AMK30_RS28120	WP_073968849.1
GCF_001905725.1_ASM190572v1_genomic|11-61	AMK33_RS05430	WP_073931591.1
GCF_001905725.1_ASM190572v1_genomic|45-91	AMK33_RS20345	WP_073934313.1
GCF_001905725.1_ASM190572v1_genomic|45-199	AMK33_RS20880	WP_073934407.1
GCF_001905725.1_ASM190572v1_genomic|22-529	AMK33_RS10795	WP_073932561.1
GCF_001905735.1_ASM190573v1_genomic|5-171	AMK18_RS09065	WP_073862427.1
GCF_001905735.1_ASM190573v1_genomic|10-286	AMK18_RS28215	WP_073864979.1
GCF_001905735.1_ASM190573v1_genomic|11-215	AMK18_RS29740	WP_073865198.1
GCF_001905735.1_ASM190573v1_genomic|6-713	AMK18_RS19320	WP_026171212.1
GCF_001905755.1_ASM190575v1_genomic|2-1139	AMK34_RS25435	WP_143202607.1
GCF_001905755.1_ASM190575v1_genomic|4-348	AMK34_RS32065	WP_073847842.1
GCF_001905755.1_ASM190575v1_genomic|4-147	AMK34_RS31050	WP_073847710.1
GCF_001905755.1_ASM190575v1_genomic|1-982	AMK34_RS14730	WP_073845756.1
GCF_001905755.1_ASM190575v1_genomic|6-469	AMK34_RS39145	WP_143202763.1
GCF_001905755.1_ASM190575v1_genomic|7-317	AMK34_RS41240	WP_073849160.1
GCF_001905785.1_ASM190578v1_genomic|16-363	AMK23_RS25610	WP_073823553.1
GCF_001905785.1_ASM190578v1_genomic|18-239	AMK23_RS29240	WP_073824425.1
GCF_001905785.1_ASM190578v1_genomic|11-57	AMK23_RS07495	WP_010062123.1
GCF_001905785.1_ASM190578v1_genomic|0-80	AMK23_RS00400	WP_073820223.1
GCF_001905795.1_ASM190579v1_genomic|40-18	AMK22_RS35400	WP_073791676.1
GCF_001905795.1_ASM190579v1_genomic|66-140	AMK22_RS13580	WP_073784757.1
GCF_001905795.1_ASM190579v1_genomic|81-214	AMK22_RS16370	WP_073785656.1
GCF_001905795.1_ASM190579v1_genomic|33-374	AMK22_RS10095	WP_073783459.1
GCF_001905825.1_ASM190582v1_genomic|32-38	AMK27_RS27015	WP_073913342.1
GCF_001905825.1_ASM190582v1_genomic|30-799	AMK27_RS23510	WP_073911692.1
GCF_001905825.1_ASM190582v1_genomic|31-315	AMK27_RS25395	WP_073912547.1
GCF_001905825.1_ASM190582v1_genomic|22-447	AMK27_RS15295	WP_073906901.1
GCF_001905825.1_ASM190582v1_genomic|30-653	AMK27_RS22785	WP_073911912.1
GCF_001905845.1_ASM190584v1_genomic|26-361	AMK31_RS18365	WP_073941620.1
GCF_001905845.1_ASM190584v1_genomic|0-73	AMK31_RS00385	WP_073938233.1
GCF_001905845.1_ASM190584v1_genomic|28-204	AMK31_RS23640	WP_073942621.1
GCF_001905845.1_ASM190584v1_genomic|25-238	AMK31_RS15010	WP_073941013.1
GCF_001905845.1_ASM190584v1_genomic|26-462	AMK31_RS18875	WP_073941706.1
GCF_001905855.1_ASM190585v1_genomic|17-60	AMK32_RS34970	WP_073900199.1
GCF_001905855.1_ASM190585v1_genomic|0-1363	AMK32_RS06975	WP_079192325.1
GCF_001905855.1_ASM190585v1_genomic|13-630	AMK32_RS25750		internal stop; Derived by automated computational analysis using gene prediction method: Protein Homology.
GCF_001905855.1_ASM190585v1_genomic|0-517	AMK32_RS02690	WP_073888061.1
GCF_001905855.1_ASM190585v1_genomic|0-442	AMK32_RS02310	WP_073887877.1
GCF_001905855.1_ASM190585v1_genomic|10-718	AMK32_RS12905	WP_073891436.1
GCF_001905885.1_ASM190588v1_genomic|5-985	AMK26_RS11645	WP_073754438.1
GCF_001905885.1_ASM190588v1_genomic|7-314	AMK26_RS18685	WP_073755825.1
GCF_001905885.1_ASM190588v1_genomic|7-315	AMK26_RS18690	WP_073755826.1
GCF_001905885.1_ASM190588v1_genomic|9-152	AMK26_RS26385	WP_079277857.1
GCF_001905885.1_ASM190588v1_genomic|0-70	AMK26_RS00360	WP_073750570.1
GCF_001905905.1_ASM190590v1_genomic|39-233	AMK24_RS18155	WP_073769820.1
GCF_001905905.1_ASM190590v1_genomic|43-75	AMK24_RS23690	WP_073770866.1
GCF_001905905.1_ASM190590v1_genomic|0-1028	AMK24_RS05220	WP_073765349.1
GCF_001905905.1_ASM190590v1_genomic|11-504	AMK24_RS08315	WP_079190458.1
GCF_001906485.1_ASM190648v1_genomic|8-664	BKX98_RS03425	WP_073706132.1
GCF_001906485.1_ASM190648v1_genomic|15-550	BKX98_RS08320	WP_083586695.1
GCF_001906585.1_ASM190658v1_genomic|62-2	RH94_RS27085	WP_073950800.1
GCF_001906585.1_ASM190658v1_genomic|102-31	RH94_RS05120	WP_073946455.1
GCF_001907235.1_ASM190723v1_genomic|26-58	BSZ40_RS06770	WP_073824521.1
GCF_001907245.1_ASM190724v1_genomic|2-150	BSR28_RS03275	WP_143237565.1
GCF_001907275.1_ASM190727v1_genomic|4-208	BSR29_RS03705	WP_089024666.1
GCF_001907295.1_ASM190729v1_genomic|0-78	BSZ39_RS00400	WP_073715431.1
GCF_001907655.1_ASM190765v1_genomic|18-42	BRW64_RS24455	WP_073858991.1
GCF_001907675.1_ASM190767v1_genomic|17-84	BRW65_RS19365	WP_073877416.1
GCF_001908275.1_ASM190827v1_genomic|0-3564	BS614_RS18340	WP_074095025.1
GCF_001908275.1_ASM190827v1_genomic|0-5298	BS614_RS27025	WP_074096218.1
GCF_001908275.1_ASM190827v1_genomic|0-2798	BS614_RS14505	WP_074094505.1
GCF_001908935.1_ASM190893v1_genomic|6-46	BS096_RS10105	WP_074040799.1
GCF_001908935.1_ASM190893v1_genomic|34-115	BS096_RS05505	WP_074040265.1
GCF_001908945.1_ASM190894v1_genomic|12-133	BS097_RS05140	WP_074045748.1
GCF_001908945.1_ASM190894v1_genomic|12-26	BS097_RS04590	WP_074045652.1
GCF_001921205.1_ASM192120v1_genomic|67-88	BU204_RS11240	WP_075125615.1
GCF_001921205.1_ASM192120v1_genomic|186-26	BU204_RS32850	WP_075129700.1
GCF_001921205.1_ASM192120v1_genomic|164-12	BU204_RS29445	WP_075129044.1
GCF_001921205.1_ASM192120v1_genomic|34-61	BU204_RS08900	WP_075125111.1
GCF_001921215.1_ASM192121v1_genomic|32-44	BLA60_RS39585	WP_075138254.1
GCF_001921215.1_ASM192121v1_genomic|3-133	BLA60_RS23620	WP_075135148.1
GCF_001921215.1_ASM192121v1_genomic|11-282	BLA60_RS06265	WP_084734697.1
GCF_001931635.1_ASM193163v1_genomic|0-4370	TK78_RS22345	WP_075266046.1
GCF_001931635.1_ASM193163v1_genomic|0-2908	TK78_RS14755	WP_075264944.1
GCF_001931635.1_ASM193163v1_genomic|0-5846	TK78_RS29850	WP_075267261.1
GCF_001931635.1_ASM193163v1_genomic|0-6748	TK78_RS34445	WP_075268111.1
GCF_001932315.1_ASM193231v1_genomic|0-4392	Ae150APs1_RS22370		internal stop; Derived by automated computational analysis using gene prediction method: Protein Homology.
GCF_001932315.1_ASM193231v1_genomic|0-277	Ae150APs1_RS01435	WP_083679868.1
GCF_001932325.1_ASM193232v1_genomic|0-2243	Ae706Ps2_RS11455	WP_083695663.1
GCF_001932325.1_ASM193232v1_genomic|0-915	Ae706Ps2_RS04635	WP_083695910.1
GCF_001932335.1_ASM193233v1_genomic|0-4400	Ae168Ps1_RS22425		internal stop; Derived by automated computational analysis using gene prediction method: Protein Homology.
GCF_001932335.1_ASM193233v1_genomic|0-278	Ae168Ps1_RS01435	WP_083679868.1
GCF_001932355.1_ASM193235v1_genomic|0-656	Ae263Ps1_RS03360		internal stop; Derived by automated computational analysis using gene prediction method: Protein Homology.
GCF_001932355.1_ASM193235v1_genomic|0-4788	Ae263Ps1_RS24350	WP_083679868.1
GCF_001932395.1_ASM193239v1_genomic|0-1777	Ae356Ps1_RS09130	WP_083679868.1
GCF_001932395.1_ASM193239v1_genomic|0-214	Ae356Ps1_RS01095		internal stop; Derived by automated computational analysis using gene prediction method: Protein Homology.
GCF_001932405.1_ASM193240v1_genomic|0-4682	Ae331Ps2_RS23785	WP_083695910.1
GCF_001932405.1_ASM193240v1_genomic|0-3355	Ae331Ps2_RS16915	WP_083695663.1
GCF_001932415.1_ASM193241v1_genomic|0-905	Ae406Ps2_RS04565	WP_083695910.1
GCF_001932415.1_ASM193241v1_genomic|0-2234	Ae406Ps2_RS11370	WP_083695663.1
GCF_001932425.1_ASM193242v1_genomic|0-4322	Ae505Ps2_RS21960	WP_084786383.1
GCF_001932425.1_ASM193242v1_genomic|0-2779	Ae505Ps2_RS14050	WP_083702268.1
GCF_001932475.1_ASM193247v1_genomic|0-996	Ae717Ps2_RS05065	WP_083702268.1
GCF_001932475.1_ASM193247v1_genomic|0-2473	Ae717Ps2_RS12635	WP_083702349.1
GCF_001932485.1_ASM193248v1_genomic|0-1252	Ae707Ps1_RS06425	WP_139324047.1
GCF_001932485.1_ASM193248v1_genomic|0-2734	Ae707Ps1_RS13940	WP_139324108.1
GCF_001932615.1_ASM193261v1_genomic|0-316	FOL01_RS01700	WP_075269010.1
GCF_001932615.1_ASM193261v1_genomic|0-701	FOL01_RS03730	WP_075269401.1
GCF_001936115.1_ASM193611v1_genomic|3-64	BM477_RS04540	WP_075361492.1
GCF_001936335.1_ASM193633v1_genomic|0-524	LA20533_RS02825	WP_056946719.1
GCF_001936335.1_ASM193633v1_genomic|0-1047	LA20533_RS05485	WP_054745608.1
GCF_001940455.1_ASM194045v1_genomic|27-609	BJP25_RS30215	WP_075978554.1
GCF_001940455.1_ASM194045v1_genomic|27-200	BJP25_RS28155	WP_084794755.1
GCF_001940455.1_ASM194045v1_genomic|20-92	BJP25_RS20705	WP_075976646.1
GCF_001940455.1_ASM194045v1_genomic|10-221	BJP25_RS12480	WP_075975028.1
GCF_001941425.1_ASM194142v1_genomic|0-1431	CAMM_RS07350	WP_040356094.1
GCF_001941445.1_ASM194144v1_genomic|0-1106	CAQU_RS05655	WP_075728438.1
GCF_001941485.1_ASM194148v1_genomic|0-1209	CFRA_RS06230	WP_083666877.1
GCF_001941505.1_ASM194150v1_genomic|0-1373	CSPHI_RS07045	WP_084210460.1
GCF_001941565.1_ASM194156v1_genomic|0-1263	CPHO_RS06605	WP_075734235.1
GCF_001941625.1_ASM194162v1_genomic|0-4581	UA74_RS23490	WP_075742195.1
GCF_001941625.1_ASM194162v1_genomic|0-3363	UA74_RS17295	WP_075743926.1
GCF_001941625.1_ASM194162v1_genomic|0-276	UA74_RS01450	WP_198042899.1
GCF_001941645.1_ASM194164v1_genomic|0-4692	UA75_RS23995	WP_075742195.1
GCF_001941645.1_ASM194164v1_genomic|0-277	UA75_RS01455	WP_198042899.1
GCF_001941645.1_ASM194164v1_genomic|0-3475	UA75_RS17785	WP_075743926.1
GCF_001941845.1_ASM194184v1_genomic|0-2483	BSL84_RS12675	WP_075970369.1
GCF_001941845.1_ASM194184v1_genomic|0-2911	BSL84_RS14890	WP_075970520.1
GCF_001941845.1_ASM194184v1_genomic|0-2761	BSL84_RS14125	WP_075970462.1
GCF_001941845.1_ASM194184v1_genomic|0-787	BSL84_RS04015	WP_079273110.1
GCF_001942025.1_ASM194202v1_genomic|0-5507	BH682_RS27965	WP_198174636.1
GCF_001942025.1_ASM194202v1_genomic|0-3074	BH682_RS15670	WP_075833314.1
GCF_001942045.1_ASM194204v1_genomic|4-94	BVU76_RS05990	WP_075920206.1
GCF_001942185.1_ASM194218v1_genomic|99-8	BJF90_RS30160		frameshifted; Derived by automated computational analysis using gene prediction method: Protein Homology.
GCF_001942225.1_ASM194222v1_genomic|10-435	BJF80_RS05860	WP_075812128.1
GCF_001942225.1_ASM194222v1_genomic|35-114	BJF80_RS14055	WP_075814524.1
GCF_001942265.1_ASM194226v1_genomic|52-361	BJF84_RS25180		frameshifted; Derived by automated computational analysis using gene prediction method: Protein Homology.
GCF_001942265.1_ASM194226v1_genomic|45-51	BJF84_RS19740	WP_075839955.1
GCF_001942305.1_ASM194230v1_genomic|15-14	BJF85_RS09320		frameshifted; Derived by automated computational analysis using gene prediction method: Protein Homology.
GCF_001942305.1_ASM194230v1_genomic|84-95	BJF85_RS25975	WP_075850518.1
GCF_001942325.1_ASM194232v1_genomic|93-108	BJF87_RS25215	WP_035752186.1
GCF_001942325.1_ASM194232v1_genomic|32-42	BJF87_RS16000	WP_084813222.1
GCF_001942335.1_ASM194233v1_genomic|65-23	BJF88_RS15745	WP_083649204.1
GCF_001942345.1_ASM194234v1_genomic|41-19	BJF89_RS12810	WP_075815437.1
GCF_001942375.1_ASM194237v1_genomic|21-68	BJF77_RS01285	WP_075871058.1
GCF_001942405.1_ASM194240v1_genomic|0-50	BJF81_RS00250	WP_143780593.1
GCF_001942415.1_ASM194241v1_genomic|249-10	BJF78_RS37010		frameshifted; Derived by automated computational analysis using gene prediction method: Protein Homology.
GCF_001942435.1_ASM194243v1_genomic|2-97	BJF86_RS01510	WP_075816680.1
GCF_001942465.1_ASM194246v1_genomic|114-2	BJF79_RS15640	WP_083733478.1
GCF_001942465.1_ASM194246v1_genomic|580-66	BJF79_RS45895		frameshifted; Derived by automated computational analysis using gene prediction method: Protein Homology.
GCF_001942625.1_ASM194262v1_genomic|75-153	BKG60_RS30460	WP_120765092.1
GCF_001953865.1_ASM195386v1_genomic|22-385	BS329_RS05525	WP_076156160.1
GCF_001953865.1_ASM195386v1_genomic|5-316	BS329_RS25410	WP_143253197.1
GCF_001953865.1_ASM195386v1_genomic|17-65	BS329_RS36370	WP_076167440.1
GCF_001953865.1_ASM195386v1_genomic|20-95	BS329_RS37595	WP_076167833.1
GCF_001953865.1_ASM195386v1_genomic|53-107	BS329_RS14100	WP_076160558.1
GCF_001953865.1_ASM195386v1_genomic|8-144	BS329_RS29985	WP_076165022.1
GCF_001953865.1_ASM195386v1_genomic|11-307	BS329_RS03400	WP_076155561.1
GCF_001953875.1_ASM195387v1_genomic|161-30	AVW11_RS15070	WP_076044236.1
GCF_001953875.1_ASM195387v1_genomic|166-16	AVW11_RS16470	WP_076044407.1
GCF_001953875.1_ASM195387v1_genomic|204-32	AVW11_RS19065	WP_076044877.1
GCF_001953885.1_ASM195388v1_genomic|77-230	AV521_RS16700	WP_076089071.1
GCF_001953885.1_ASM195388v1_genomic|9-194	AV521_RS11225	WP_076087118.1
GCF_001953885.1_ASM195388v1_genomic|22-4	AV521_RS37050	WP_076095167.1
GCF_001953885.1_ASM195388v1_genomic|9-85	AV521_RS10700		frameshifted; Derived by automated computational analysis using gene prediction method: Protein Homology.
GCF_001953885.1_ASM195388v1_genomic|27-94	AV521_RS32305	WP_076093409.1
GCF_001953975.1_ASM195397v1_genomic|95-48	A5733_RS17795	WP_142254056.1
GCF_001954125.1_ASM195412v1_genomic|36-100	A5741_RS03765	WP_109748971.1
GCF_001954135.1_ASM195413v1_genomic|10-10	A5740_RS03175	WP_139334902.1
GCF_001954205.1_ASM195420v1_genomic|54-56	A5743_RS10995	WP_109756759.1
GCF_001954235.1_ASM195423v1_genomic|355-5	A5746_RS31865	WP_109748971.1
GCF_001956895.1_ASM195689v1_genomic|10-143	BJN44_RS00725	WP_076058261.1
GCF_001968825.1_ASM196882v1_genomic|15-1	BGP79_RS12625	WP_083701987.1
GCF_001968835.1_ASM196883v1_genomic|116-29	BKD30_RS14990	WP_143588223.1
GCF_001969265.1_ASM196926v1_genomic|0-479	BWQ92_RS02490	WP_076798087.1
GCF_001969445.1_ASM196944v1_genomic|0-3772	BH708_RS19245	WP_076810549.1
GCF_001969445.1_ASM196944v1_genomic|0-880	BH708_RS04525	WP_076806967.1
GCF_001970135.1_ASM197013v1_genomic|14-70	BSZ07_RS20670	WP_076975451.1
GCF_001970135.1_ASM197013v1_genomic|14-194	BSZ07_RS21290	WP_076975543.1
GCF_001970135.1_ASM197013v1_genomic|16-132	BSZ07_RS27150	WP_076976391.1
GCF_001970135.1_ASM197013v1_genomic|7-487	BSZ07_RS15165	WP_076974579.1
GCF_001971585.1_ASM197158v1_genomic|0-729	BTM29_RS03710	WP_076614218.1
GCF_001971585.1_ASM197158v1_genomic|0-231	BTM29_RS01195	WP_076613754.1
GCF_001974985.1_ASM197498v1_genomic|0-93	BOH66_RS00480	WP_076688316.1
GCF_001975025.1_ASM197502v1_genomic|0-6615	A7J05_RS33730	WP_076687604.1
GCF_001975025.1_ASM197502v1_genomic|0-3977	A7J05_RS20370	WP_079250074.1
GCF_001975025.1_ASM197502v1_genomic|0-4453	A7J05_RS22810	WP_076685895.1
GCF_001975025.1_ASM197502v1_genomic|0-290	A7J05_RS01555	WP_076682095.1
GCF_001975025.1_ASM197502v1_genomic|0-3889	A7J05_RS19925	WP_076685501.1
GCF_001975025.1_ASM197502v1_genomic|0-2357	A7J05_RS12095	WP_076684394.1
GCF_001975685.1_ASM197568v1_genomic|0-121	BW721_RS00585	WP_198031374.1
GCF_001976025.1_ASM197602v1_genomic|4-34	BK799_RS27640	WP_050656522.1
GCF_001976025.1_ASM197602v1_genomic|44-329	BK799_RS14185	WP_007735685.1
GCF_001983005.1_ASM198300v1_genomic|89-238	BL254_RS06625	WP_076842830.1
GCF_001983005.1_ASM198300v1_genomic|11-28	BL254_RS13055	WP_076843441.1
GCF_001983015.1_ASM198301v1_genomic|59-80	CcI156_RS09730		frameshifted; Derived by automated computational analysis using gene prediction method: Protein Homology.
GCF_001983015.1_ASM198301v1_genomic|68-10	CcI156_RS12650	WP_011435404.1
GCF_001983105.1_ASM198310v1_genomic|153-36	BL253_RS32560	WP_076821250.1
GCF_001983105.1_ASM198310v1_genomic|128-43	BL253_RS27120	WP_076820157.1
GCF_001983105.1_ASM198310v1_genomic|137-44	BL253_RS29155	WP_076820532.1
GCF_001983215.1_ASM198321v1_genomic|21-101	CcI49_RS26685	WP_076830429.1
GCF_001983215.1_ASM198321v1_genomic|6-220	CcI49_RS14590	WP_076827149.1
GCF_001983215.1_ASM198321v1_genomic|9-106	CcI49_RS17930	WP_083749565.1
GCF_001983215.1_ASM198321v1_genomic|41-12	CcI49_RS36875	WP_076834261.1
GCF_001983595.1_ASM198359v1_genomic|0-234	STIB_RS01180	WP_030566946.1
GCF_001983595.1_ASM198359v1_genomic|30-81	STIB_RS25180	WP_076967837.1
GCF_001983595.1_ASM198359v1_genomic|11-773	STIB_RS10440	WP_076966335.1
GCF_001983975.1_ASM198397v1_genomic|0-1034	BV401_RS05185	WP_079256278.1
GCF_001983975.1_ASM198397v1_genomic|0-3723	BV401_RS18760	WP_193525051.1
GCF_001983975.1_ASM198397v1_genomic|0-4102	BV401_RS20675	WP_079260532.1
GCF_001984015.1_ASM198401v1_genomic|0-142	BTZ20_RS00745	WP_189636559.1
GCF_001984015.1_ASM198401v1_genomic|0-2812	BTZ20_RS14180	WP_077041810.1
GCF_001984155.1_ASM198415v1_genomic|38-183	ALI144C_RS18160	WP_076988292.1
GCF_001984155.1_ASM198415v1_genomic|49-804	ALI144C_RS45965	WP_076993785.1
GCF_001984155.1_ASM198415v1_genomic|50-104	ALI144C_RS47475	WP_076993898.1
GCF_001984155.1_ASM198415v1_genomic|44-228	ALI144C_RS28670	WP_083753502.1
GCF_001984155.1_ASM198415v1_genomic|43-97	ALI144C_RS25595	WP_076989714.1
GCF_001984175.1_ASM198417v1_genomic|58-283	ALI22I_RS23115	WP_077007605.1
GCF_001984175.1_ASM198417v1_genomic|63-241	ALI22I_RS29900	WP_077009308.1
GCF_001984175.1_ASM198417v1_genomic|66-285	ALI22I_RS43750	WP_077011470.1
GCF_001984195.1_ASM198419v1_genomic|1-136	BWI15_RS04675	WP_077013037.1
GCF_001984195.1_ASM198419v1_genomic|5-834	BWI15_RS24765	WP_077016835.1
GCF_001984195.1_ASM198419v1_genomic|3-808	BWI15_RS13050	WP_077014567.1
GCF_001984195.1_ASM198419v1_genomic|4-100	BWI15_RS14850	WP_077015007.1
GCF_001984195.1_ASM198419v1_genomic|3-272	BWI15_RS10350	WP_077014809.1
GCF_001984195.1_ASM198419v1_genomic|6-1327	BWI15_RS33260	WP_077018463.1
GCF_001984215.1_ASM198421v1_genomic|0-2666	BVC93_RS13485	WP_157516906.1
GCF_001984575.1_ASM198457v1_genomic|0-2104	STBA_RS10600	WP_077059009.1
GCF_001984575.1_ASM198457v1_genomic|0-4217	STBA_RS21260	WP_079252441.1
GCF_001984575.1_ASM198457v1_genomic|0-3999	STBA_RS20150	WP_077060594.1
GCF_001984575.1_ASM198457v1_genomic|0-4631	STBA_RS23320	WP_077061105.1
GCF_001984575.1_ASM198457v1_genomic|0-5074	STBA_RS25580	WP_077061468.1
GCF_001989395.1_ASM198939v1_genomic|33-37	B0T46_RS06195	WP_077115517.1
GCF_001989395.1_ASM198939v1_genomic|10-85	B0T46_RS20775	WP_139347947.1
GCF_001989395.1_ASM198939v1_genomic|22-120	B0T46_RS04960	WP_077115277.1
GCF_001995055.1_ASM199505v1_genomic|5-175	ADENT20671_RS04530	WP_077240325.1
GCF_001995175.1_ASM199517v1_genomic|80-11	B0T42_RS17610	WP_077224308.1
GCF_001997295.1_ASM199729v1_genomic|0-754	RPIT_RS03790	WP_093664672.1
GCF_001997345.1_ASM199734v1_genomic|0-1554	BW730_RS07890	WP_077685767.1
GCF_001997345.1_ASM199734v1_genomic|0-2556	BW730_RS12875	WP_077686602.1
GCF_001998325.1_ASM199832v1_genomic|0-1203	NOSIN_RS06130	WP_077689806.1
GCF_001998325.1_ASM199832v1_genomic|0-3809	NOSIN_RS19240	WP_077692091.1
GCF_001998805.1_ASM199880v1_genomic|0-576	A9176_RS03080	WP_077282106.1
GCF_001998865.1_ASM199886v1_genomic|0-429	BW733_RS02220	WP_179947149.1
GCF_001999205.1_ASM199920v1_genomic|0-2575	BZ167_RS13520	WP_077392109.1
GCF_001999765.1_ASM199976v1_genomic|4-173	BV907_RS14280	WP_077490405.1
GCF_001999765.1_ASM199976v1_genomic|8-167	BV907_RS08350	WP_077489255.1
GCF_002005225.1_ASM200522v1_genomic|0-4072	B1H29_RS20705	WP_055417510.1
GCF_002005225.1_ASM200522v1_genomic|0-2253	B1H29_RS11390	WP_055421871.1
GCF_002005225.1_ASM200522v1_genomic|0-3373	B1H29_RS17055	WP_055418688.1
GCF_002005225.1_ASM200522v1_genomic|0-1565	B1H29_RS07905	WP_055419559.1
GCF_002005225.1_ASM200522v1_genomic|0-4452	B1H29_RS22675	WP_055417193.1
GCF_002005225.1_ASM200522v1_genomic|0-3960	B1H29_RS20140	WP_055417592.1
GCF_002005405.1_ASM200540v1_genomic|0-1312	BW727_RS06815	WP_062468550.1
GCF_002005565.1_ASM200556v1_genomic|3-212	JHAT_RS04340	WP_077796686.1
GCF_002005565.1_ASM200556v1_genomic|47-22	JHAT_RS25280	WP_077800561.1
GCF_002005565.1_ASM200556v1_genomic|13-37	JHAT_RS11485	WP_077797997.1
GCF_002006875.1_ASM200687v1_genomic|73-13	BSA16_RS03585	WP_077935643.1
GCF_002006875.1_ASM200687v1_genomic|231-39	BSA16_RS05320	WP_077935921.1
GCF_002006875.1_ASM200687v1_genomic|109-6	BSA16_RS28625	WP_077939602.1
GCF_002006875.1_ASM200687v1_genomic|61-12	BSA16_RS14350	WP_077937387.1
GCF_002006875.1_ASM200687v1_genomic|240-4	BSA16_RS11605	WP_096761613.1
GCF_002006875.1_ASM200687v1_genomic|552-18	BSA16_RS23780	WP_077938852.1
GCF_002007685.1_ASM200768v1_genomic|0-3290	B1K54_RS16700	WP_173675332.1
GCF_002007685.1_ASM200768v1_genomic|0-2862	B1K54_RS14525	WP_078094350.1
GCF_002007685.1_ASM200768v1_genomic|0-6699	B1K54_RS34035	WP_078095885.1
GCF_002007685.1_ASM200768v1_genomic|0-1043	B1K54_RS05285	WP_078093658.1
GCF_002007765.1_ASM200776v1_genomic|0-1893	B1222_RS09680	WP_077996141.1
GCF_002008305.4_ASM200830v4_genomic|0-1374	B1A86_RS07130	WP_078025585.1
GCF_002008315.2_ASM200831v2_genomic|0-2130	B1A87_RS10820	WP_078026490.1
GCF_002009585.1_ASM200958v1_genomic|3-1	BMF89_RS03165	WP_078105630.1
GCF_002009645.1_ASM200964v1_genomic|0-487	B1818_RS02460	WP_078111847.1
GCF_002009645.1_ASM200964v1_genomic|1-25	B1818_RS14880	WP_078113165.1
GCF_002013295.1_ASM201329v1_genomic|0-734	B4399_RS03730	WP_109551285.1
GCF_002013375.1_ASM201337v1_genomic|11-90	B4400_RS15050	WP_139360267.1
GCF_002013385.1_ASM201338v1_genomic|0-183	B4383_RS00920	WP_139360468.1
GCF_002013415.1_ASM201341v1_genomic|8-136	B4401_RS11830	WP_139361113.1
GCF_002013425.1_ASM201342v1_genomic|0-183	B4403_RS00920	WP_139360468.1
GCF_002013465.1_ASM201346v1_genomic|26-17	B4389_RS19375	WP_139359270.1
GCF_002013545.1_ASM201354v1_genomic|12-239	B4408_RS13295	WP_139360267.1
GCF_002013555.1_ASM201355v1_genomic|0-626	B4380_RS03170	WP_043080367.1
GCF_002013645.1_ASM201364v1_genomic|7-252	B4387_RS20360	WP_099051764.1
GCF_002013685.1_ASM201368v1_genomic|53-7	B4385_RS22200	WP_109556301.1
GCF_002013715.1_ASM201371v1_genomic|10-21	B4388_RS11435	WP_109551285.1
GCF_002013745.1_ASM201374v1_genomic|14-210	B4394_RS17335	WP_139360267.1
GCF_002013775.1_ASM201377v1_genomic|6-50	B4382_RS07720	WP_134149730.1
GCF_002013785.1_ASM201378v1_genomic|6-79	B4386_RS07545	WP_139361113.1
GCF_002013895.1_ASM201389v1_genomic|6-51	B4393_RS12945	WP_109558304.1
GCF_002022225.1_ASM202222v1_genomic|0-2527	BKM78_RS12800	WP_068752451.1
GCF_002024505.1_ASM202450v1_genomic|0-3451	BWO91_RS17430	WP_079003479.1
GCF_002024975.1_ASM202497v1_genomic|110-7	BV510_RS12265	WP_073858991.1
GCF_002025645.1_ASM202564v1_genomic|0-3478	BUE88_RS17540	WP_193435373.1
GCF_002025645.1_ASM202564v1_genomic|0-419	BUE88_RS02130	WP_079236053.1
GCF_002027145.1_ASM202714v1_genomic|225-16	B1L11_RS28955		frameshifted; Derived by automated computational analysis using gene prediction method: Protein Homology.
GCF_002027145.1_ASM202714v1_genomic|218-90	B1L11_RS05390	WP_079313448.1
GCF_002027145.1_ASM202714v1_genomic|198-10	B1L11_RS21920	WP_143737450.1
GCF_002027145.1_ASM202714v1_genomic|90-5	B1L11_RS43185	WP_079320939.1
GCF_002027145.1_ASM202714v1_genomic|247-28	B1L11_RS33165	WP_079319301.1
GCF_002027195.1_ASM202719v1_genomic|146-54	B1R27_RS04365	WP_079306918.1
GCF_002027195.1_ASM202719v1_genomic|127-7	B1R27_RS19650	WP_079309822.1
GCF_002027195.1_ASM202719v1_genomic|102-118	B1R27_RS01625	WP_079306121.1
GCF_002027195.1_ASM202719v1_genomic|108-42	B1R27_RS14075	WP_079309003.1
GCF_002028385.1_ASM202838v1_genomic|0-3424	B4U39_RS17375	WP_079405308.1
GCF_002028385.1_ASM202838v1_genomic|0-2972	B4U39_RS15065	WP_053172530.1
GCF_002028385.1_ASM202838v1_genomic|0-686	B4U39_RS03480	WP_079403665.1
GCF_002028385.1_ASM202838v1_genomic|0-1184	B4U39_RS05990	WP_079404095.1
GCF_002028425.1_ASM202842v1_genomic|0-2729	B4U46_RS13835	WP_079427388.1
GCF_002028425.1_ASM202842v1_genomic|0-3881	B4U46_RS19855	WP_100864148.1
GCF_002028425.1_ASM202842v1_genomic|0-733	B4U46_RS03685	WP_079424033.1
GCF_002043025.1_ASM204302v1_genomic|0-1613	B5S25_RS08195	WP_077996141.1
GCF_002043085.1_ASM204308v1_genomic|459-0	B1964_RS25060	WP_079931726.1
GCF_002043085.1_ASM204308v1_genomic|174-24	B1964_RS12130	WP_079929913.1
GCF_002043085.1_ASM204308v1_genomic|432-11	B1964_RS23755	WP_079931534.1
GCF_002057455.1_ASM205745v1_genomic|0-8552	BKM31_RS42640	WP_080043515.1
GCF_002057455.1_ASM205745v1_genomic|0-3291	BKM31_RS16390	WP_080038985.1
GCF_002057455.1_ASM205745v1_genomic|0-1742	BKM31_RS08780	WP_080037680.1
GCF_002057455.1_ASM205745v1_genomic|0-9901	BKM31_RS49330	WP_080044725.1
GCF_002057455.1_ASM205745v1_genomic|0-8549	BKM31_RS42625	WP_080043513.1
GCF_002057455.1_ASM205745v1_genomic|0-4806	BKM31_RS23895	WP_080040253.1
GCF_002072175.1_ASM207217v1_genomic|16-83	B1H50_RS06705	WP_080463002.1
GCF_002072185.1_ASM207218v1_genomic|15-22	B1H55_RS07925	WP_077240325.1
GCF_002073415.2_ASM207341v2_genomic|0-1923	A6J74_RS11625	WP_001035451.1
GCF_002073415.2_ASM207341v2_genomic|0-222	A6J74_RS02690	WP_000065185.1
GCF_002074055.1_ASM207405v1_genomic|0-1075	AS850_RS05435	WP_119870145.1
GCF_002076325.1_ASM207632v1_genomic|1-70	B0E55_RS19480	WP_080910258.1
GCF_002076325.1_ASM207632v1_genomic|6-79	B0E55_RS25360	WP_020969733.1
GCF_002076915.1_ASM207691v1_genomic|0-1102	B6G06_RS05735	WP_081171425.1
GCF_002077655.1_ASM207765v1_genomic|11-320	B1813_RS19740	WP_081194449.1
GCF_002077655.1_ASM207765v1_genomic|8-883	B1813_RS10765	WP_081192355.1
GCF_002077655.1_ASM207765v1_genomic|6-164	B1813_RS04210	WP_081191008.1
GCF_002078175.1_ASM207817v1_genomic|1-557	B0675_RS28455	WP_081222464.1
GCF_002078175.1_ASM207817v1_genomic|0-3183	B0675_RS16120	WP_081221823.1
GCF_002078175.1_ASM207817v1_genomic|0-1426	B0675_RS07235	WP_081217914.1
GCF_002078175.1_ASM207817v1_genomic|0-1541	B0675_RS07810	WP_081218085.1
GCF_002078175.1_ASM207817v1_genomic|0-1023	B0675_RS05180	WP_081217552.1
GCF_002079265.1_ASM207926v1_genomic|0-3129	A0W34_RS15925	WP_007728751.1
GCF_002079265.1_ASM207926v1_genomic|0-5502	A0W34_RS27920	WP_081558631.1
GCF_002080455.1_ASM208045v1_genomic|0-6146	B6R96_RS31340	WP_081524316.1
GCF_002080455.1_ASM208045v1_genomic|0-4326	B6R96_RS22040	WP_081523376.1
GCF_002080455.1_ASM208045v1_genomic|0-3902	B6R96_RS19875	WP_081523102.1
GCF_002080455.1_ASM208045v1_genomic|0-6519	B6R96_RS33210	WP_081524549.1
GCF_002081495.1_ASM208149v1_genomic|108-54	B6E66_RS34470	WP_081553567.1
GCF_002081495.1_ASM208149v1_genomic|121-3	B6E66_RS36805	WP_081553903.1
GCF_002081495.1_ASM208149v1_genomic|29-5	B6E66_RS08440	WP_107427827.1
GCF_002081495.1_ASM208149v1_genomic|126-142	B6E66_RS37815	WP_081554040.1
GCF_002081715.1_ASM208171v1_genomic|26-37	B0T44_RS11845	WP_077115517.1
GCF_002081715.1_ASM208171v1_genomic|27-76	B0T44_RS12600	WP_077115277.1
GCF_002081715.1_ASM208171v1_genomic|35-85	B0T44_RS16105	WP_139347947.1
GCF_002081795.1_ASM208179v1_genomic|4-111	B0T36_RS19445	WP_077115517.1
GCF_002081795.1_ASM208179v1_genomic|33-44	B0T36_RS08745	WP_081513916.1
GCF_002081795.1_ASM208179v1_genomic|6-85	B0T36_RS20885	WP_139347947.1
GCF_002082155.1_ASM208215v1_genomic|0-1859	B7C51_RS09435	WP_083039801.1
GCF_002082175.1_ASM208217v1_genomic|0-2344	B1H20_RS11900	WP_078631208.1
GCF_002082175.1_ASM208217v1_genomic|0-72	B1H20_RS00365	WP_083191928.1
GCF_002082175.1_ASM208217v1_genomic|0-944	B1H20_RS04780	WP_030724021.1
GCF_002082175.1_ASM208217v1_genomic|0-2834	B1H20_RS14395	WP_030192559.1
GCF_002082195.1_ASM208219v1_genomic|0-396	B1H19_RS02030	WP_083102547.1
GCF_002082195.1_ASM208219v1_genomic|0-3232	B1H19_RS16365	WP_083105436.1
GCF_002082195.1_ASM208219v1_genomic|0-397	B1H19_RS02035	WP_083102548.1
GCF_002082195.1_ASM208219v1_genomic|0-4842	B1H19_RS24610	WP_083106946.1
GCF_002082195.1_ASM208219v1_genomic|0-7314	B1H19_RS37050	WP_083109230.1
GCF_002082585.1_ASM208258v1_genomic|0-3932	B7C62_RS19920	WP_084748173.1
GCF_002082585.1_ASM208258v1_genomic|0-875	B7C62_RS04420	WP_084744972.1
GCF_002082585.1_ASM208258v1_genomic|0-7	B7C62_RS00050	WP_084744024.1
GCF_002082585.1_ASM208258v1_genomic|0-2287	B7C62_RS11530	WP_084746640.1
GCF_002082585.1_ASM208258v1_genomic|0-115	B7C62_RS00580	WP_107424421.1
GCF_002082605.1_ASM208260v1_genomic|0-3074	B6264_RS15590	WP_030553242.1
GCF_002082605.1_ASM208260v1_genomic|0-3325	B6264_RS16935	WP_030291066.1
GCF_002082605.1_ASM208260v1_genomic|0-1893	B6264_RS09575	WP_159021784.1
GCF_002082605.1_ASM208260v1_genomic|0-5396	B6264_RS27290	WP_078938468.1
GCF_002086115.1_ASM208611v1_genomic|83-217	BST17_RS12440	WP_083058238.1
GCF_002086155.1_ASM208615v1_genomic|195-49	BST12_RS16750	WP_083114269.1
GCF_002086175.1_ASM208617v1_genomic|106-46	BST21_RS08710	WP_083001643.1
GCF_002086175.1_ASM208617v1_genomic|63-5	BST21_RS22495	WP_083006970.1
GCF_002086225.1_ASM208622v1_genomic|54-260	BST24_RS07135	WP_078334688.1
GCF_002086275.1_ASM208627v1_genomic|87-35	BST27_RS08740	WP_079219789.1
GCF_002086335.1_ASM208633v1_genomic|67-108	BST30_RS17080	WP_083096455.1
GCF_002086395.1_ASM208639v1_genomic|10-91	BST36_RS11785	WP_083152024.1
GCF_002086395.1_ASM208639v1_genomic|162-215	BST36_RS04345	WP_083149702.1
GCF_002086485.1_ASM208648v1_genomic|25-5	BST13_RS20560	WP_083165872.1
GCF_002086715.1_ASM208671v1_genomic|8-135	BST43_RS12020	WP_083015852.1
GCF_002086815.1_ASM208681v1_genomic|32-18	BST38_RS27260	WP_083146656.1
GCF_002086835.1_ASM208683v1_genomic|10-12	BST41_RS24145	WP_105367048.1
GCF_002087015.1_ASM208701v1_genomic|9-20	A7979_RS02620	WP_083090986.1
GCF_002090055.1_ASM209005v1_genomic|7-146	B7K20_RS03430	WP_084100401.1
GCF_002090075.1_ASM209007v1_genomic|3-182	B7K21_RS11810	WP_084075832.1
GCF_002090095.1_ASM209009v1_genomic|2-378	B7K22_RS11030	WP_084040288.1
GCF_002090115.1_ASM209011v1_genomic|5-116	B7K23_RS13280	WP_084127104.1
GCF_002090135.1_ASM209013v1_genomic|6-127	B7K24_RS08770	WP_084129959.1
GCF_002090155.1_ASM209015v1_genomic|1-698	B7K25_RS03585	WP_144018821.1
GCF_002090175.1_ASM209017v1_genomic|2-113	B7K26_RS00575	WP_084076751.1
GCF_002090335.1_ASM209033v1_genomic|0-157	STRMOE7_RS00825		frameshifted; Derived by automated computational analysis using gene prediction method: Protein Homology.
GCF_002090335.1_ASM209033v1_genomic|0-4550	STRMOE7_RS23235	WP_084776324.1
GCF_002090335.1_ASM209033v1_genomic|0-3028	STRMOE7_RS15345	WP_084771451.1
GCF_002090335.1_ASM209033v1_genomic|0-7147	STRMOE7_RS36340	WP_084775826.1
GCF_002090335.1_ASM209033v1_genomic|0-1494	STRMOE7_RS07570	WP_107487513.1
GCF_002091955.1_ASM209195v1_genomic|90-26	BJI47_RS20915	WP_088945863.1
GCF_002091985.1_ASM209198v1_genomic|15-152	BJD99_RS03380	WP_084345404.1
GCF_002091985.1_ASM209198v1_genomic|19-26	BJD99_RS09075	WP_084346517.1
GCF_002093975.1_ASM209397v1_genomic|18-7	BSB02_RS27420	WP_084963588.1
GCF_002093975.1_ASM209397v1_genomic|55-23	BSB02_RS37250	WP_084965721.1
GCF_002093975.1_ASM209397v1_genomic|8-229	BSB02_RS09670	WP_084958367.1
GCF_002093975.1_ASM209397v1_genomic|16-171	BSB02_RS26350	WP_084962957.1
GCF_002094995.1_ASM209499v1_genomic|0-4063	A6E92_RS20725	WP_084995243.1
GCF_002094995.1_ASM209499v1_genomic|0-44	A6E92_RS00230	WP_084990325.1
GCF_002094995.1_ASM209499v1_genomic|0-2687	A6E92_RS13660	WP_084993291.1
GCF_002094995.1_ASM209499v1_genomic|0-5450	A6E92_RS27800	WP_084996336.1
GCF_002095395.1_ASM209539v1_genomic|57-74	BFL43_RS26540	WP_084896837.1
GCF_002095395.1_ASM209539v1_genomic|90-173	BFL43_RS22210	WP_084894822.1
GCF_002095395.1_ASM209539v1_genomic|82-23	BFL43_RS08930	WP_084892210.1
GCF_002095435.2_ASM209543v2_genomic|31-38	BH683_RS08615	WP_084835915.1
GCF_002095435.2_ASM209543v2_genomic|50-108	BH683_RS22690	WP_084838547.1
GCF_002096055.1_ASM209605v1_genomic|0-2015	B5808_RS10195	WP_085019692.1
GCF_002097535.1_ASM209753v1_genomic|0-3093	HM131_RS15695	WP_085030662.1
GCF_002097535.1_ASM209753v1_genomic|0-3074	HM131_RS15595	WP_085030645.1
GCF_002099185.1_ASM209918v1_genomic|22-79	BKD26_RS05485	WP_084896384.1
GCF_002099185.1_ASM209918v1_genomic|0-34	BKD26_RS00185	WP_084894441.1
GCF_002099185.1_ASM209918v1_genomic|16-27	BKD26_RS31900	WP_084905490.1
GCF_002099185.1_ASM209918v1_genomic|54-152	BKD26_RS16690	WP_084898680.1
GCF_002099185.1_ASM209918v1_genomic|22-78	BKD26_RS05480	WP_084896383.1
GCF_002099185.1_ASM209918v1_genomic|54-237	BKD26_RS17125	WP_084898804.1
GCF_002099325.1_ASM209932v1_genomic|86-3	KBI5_RS17015	WP_085015804.1
GCF_002099325.1_ASM209932v1_genomic|218-0	KBI5_RS22735	WP_011435404.1
GCF_002099355.1_ASM209935v1_genomic|81-1	UK99_RS08375	WP_085002701.1
GCF_002099355.1_ASM209935v1_genomic|444-5	UK99_RS20270		incomplete; too short partial abutting assembly gap; missing C-terminus; Derived by automated computational analysis using gene prediction method: Protein Homology.
GCF_002101555.1_ASM210155v1_genomic|2-110	AWB94_RS00835	WP_062655307.1
GCF_002101635.1_ASM210163v1_genomic|33-774	AWC05_RS29115	WP_085227158.1
GCF_002101665.1_ASM210166v1_genomic|15-192	AWC10_RS18175	WP_043080367.1
GCF_002101675.1_ASM210167v1_genomic|13-85	AWC08_RS01785	WP_065133790.1
GCF_002101745.1_ASM210174v1_genomic|64-32	AWC13_RS11200	WP_139823113.1
GCF_002101785.1_ASM210178v1_genomic|155-20	AWC19_RS28165	WP_085081394.1
GCF_002101815.1_ASM210181v1_genomic|23-142	AWB89_RS19265	WP_085175980.1
GCF_002101825.1_ASM210182v1_genomic|65-218	AWB90_RS22795	WP_085246094.1
GCF_002101935.1_ASM210193v1_genomic|16-82	AWB92_RS10990	WP_085185485.1
GCF_002101965.1_ASM210196v1_genomic|14-282	AWC31_RS15835	WP_085145479.1
GCF_002102065.1_ASM210206v1_genomic|13-248	AWB98_RS09230	WP_109789923.1
GCF_002102105.1_ASM210210v1_genomic|10-38	AWB99_RS06005	WP_085150734.1
GCF_002102255.1_ASM210225v1_genomic|173-82	AWC17_RS29020	WP_085165594.1
GCF_002102295.1_ASM210229v1_genomic|0-214	AWB91_RS01085	WP_085103131.1
GCF_002102305.1_ASM210230v1_genomic|24-312	AWB88_RS22220	WP_085103131.1
GCF_002102345.1_ASM210234v1_genomic|30-36	AWC21_RS16865	WP_088304612.1
GCF_002102355.1_ASM210235v1_genomic|37-46	AWC25_RS06995	WP_085166542.1
GCF_002102415.1_ASM210241v1_genomic|33-19	AWC29_RS21415	WP_051641579.1
GCF_002104765.1_ASM210476v1_genomic|68-1	B8W69_RS26695	WP_085292698.1
GCF_002105485.1_ASM210548v1_genomic|50-80	B7438_RS07180	WP_085368860.1
GCF_002105485.1_ASM210548v1_genomic|22-176	B7438_RS04365	WP_085368410.1
GCF_002105755.1_ASM210575v1_genomic|0-271	B9D87_RS01360	WP_040631449.1
GCF_002105775.1_ASM210577v1_genomic|0-2316	B8281_RS11690	WP_157446717.1
GCF_002105775.1_ASM210577v1_genomic|0-2327	B8281_RS11745	WP_085388739.1
GCF_002105775.1_ASM210577v1_genomic|0-2880	B8281_RS14595	WP_085388088.1
GCF_002105775.1_ASM210577v1_genomic|0-2195	B8281_RS11080	WP_085387736.1
GCF_002114065.1_ASM211406v1_genomic|1-711	BWZ23_RS12410	WP_085564529.1
GCF_002114065.1_ASM211406v1_genomic|1-1843	BWZ23_RS18165	WP_085565414.1
GCF_002114065.1_ASM211406v1_genomic|1-1274	BWZ23_RS15290	WP_085564979.1
GCF_002114065.1_ASM211406v1_genomic|1-1726	BWZ23_RS17570	WP_107437291.1
GCF_002114065.1_ASM211406v1_genomic|1-3477	BWZ23_RS26490	WP_107437314.1
GCF_002114135.1_ASM211413v1_genomic|29-530	B7W94_RS17630	WP_085607924.1
GCF_002114215.1_ASM211421v1_genomic|859-5	B7767_RS01775	WP_085570532.1
GCF_002114215.1_ASM211421v1_genomic|826-9	B7767_RS01655	WP_085570511.1
GCF_002114215.1_ASM211421v1_genomic|1501-0	B7767_RS04890	WP_085571030.1
GCF_002116635.1_ASM211663v1_genomic|153-18	AWC27_RS23230	WP_085672684.1
GCF_002117935.1_ASM211793v1_genomic|50-10	PD653B2_RS20835	WP_085874338.1
GCF_002117955.1_ASM211795v1_genomic|39-100	CAU65_RS19005	WP_085874338.1
GCF_002119215.1_ASM211921v1_genomic|2-60	BG845_RS03570	WP_085911247.1
GCF_002119215.1_ASM211921v1_genomic|17-83	BG845_RS17610	WP_085913818.1
GCF_002127155.1_ASM212715v1_genomic|4-12	B9L22_RS15485	WP_086151065.1
GCF_002127155.1_ASM212715v1_genomic|5-78	B9L22_RS17305	WP_086151295.1
GCF_002127155.1_ASM212715v1_genomic|2-518	B9L22_RS12530	WP_086150702.1
GCF_002127155.1_ASM212715v1_genomic|2-529	B9L22_RS12585	WP_086150704.1
GCF_002127665.1_ASM212766v1_genomic|10-70	B9G54_RS00375	WP_086105939.1
GCF_002127695.1_ASM212769v1_genomic|10-85	B9T39_RS00455	WP_086105939.1
GCF_002128305.1_ASM212830v1_genomic|0-3097	CAG99_RS15690	WP_086159949.1
GCF_002128305.1_ASM212830v1_genomic|0-3873	CAG99_RS19625	WP_086160598.1
GCF_002128305.1_ASM212830v1_genomic|0-3627	CAG99_RS18375	WP_086160394.1
GCF_002128305.1_ASM212830v1_genomic|0-3492	CAG99_RS17695	WP_086160281.1
GCF_002128305.1_ASM212830v1_genomic|0-1346	CAG99_RS06820	WP_086158115.1
GCF_002140155.1_ASM214015v1_genomic|23-59	B1205_RS01590	WP_089153988.1
GCF_002140155.1_ASM214015v1_genomic|16-232	B1205_RS01200	WP_089153909.1
GCF_002148965.1_ASM214896v1_genomic|722-0	CA983_RS14615	WP_086601331.1
GCF_002148965.1_ASM214896v1_genomic|32-10	CA983_RS21060	WP_086602460.1
GCF_002148965.1_ASM214896v1_genomic|11-7	CA983_RS18895	WP_086602087.1
GCF_002148965.1_ASM214896v1_genomic|267-26	CA983_RS08560	WP_086600269.1
GCF_002148965.1_ASM214896v1_genomic|163-5	CA983_RS30515	WP_086604046.1
GCF_002149015.1_ASM214901v1_genomic|0-148	CA982_RS00775	WP_086533439.1
GCF_002149015.1_ASM214901v1_genomic|30-2	CA982_RS22875	WP_086537470.1
GCF_002149035.1_ASM214903v1_genomic|542-29	CA984_RS20730	WP_086574861.1
GCF_002149035.1_ASM214903v1_genomic|15-17	CA984_RS23425	WP_086575717.1
GCF_002149035.1_ASM214903v1_genomic|249-1	CA984_RS39795	WP_086578536.1
GCF_002149035.1_ASM214903v1_genomic|273-0	CA984_RS40755	WP_108724689.1
GCF_002149035.1_ASM214903v1_genomic|236-2	CA984_RS39290	WP_086578446.1
GCF_002150735.1_ASM215073v1_genomic|394-18	CCL05_RS33235	WP_086564368.1
GCF_002150735.1_ASM215073v1_genomic|457-9	CCL05_RS07080	WP_086559622.1
GCF_002150735.1_ASM215073v1_genomic|116-28	CCL05_RS18600	WP_086561625.1
GCF_002150735.1_ASM215073v1_genomic|285-41	CCL05_RS26420	WP_086562987.1
GCF_002150735.1_ASM215073v1_genomic|331-12	CCL05_RS05305	WP_086559309.1
GCF_002150765.1_ASM215076v1_genomic|22-26	B0F77_RS40080	WP_086668288.1
GCF_002150765.1_ASM215076v1_genomic|10-1	B0F77_RS38850	WP_158102942.1
GCF_002150765.1_ASM215076v1_genomic|219-49	B0F77_RS27255	WP_086665843.1
GCF_002150765.1_ASM215076v1_genomic|88-3	B0F77_RS45385	WP_086669265.1
GCF_002150765.1_ASM215076v1_genomic|2-58	B0F77_RS37565	WP_086667817.1
GCF_002150845.1_ASM215084v1_genomic|500-1	CCL04_RS06375	WP_086567502.1
GCF_002150845.1_ASM215084v1_genomic|195-22	CCL04_RS22150	WP_086572608.1
GCF_002150845.1_ASM215084v1_genomic|622-14	CCL04_RS07535	WP_086567859.1
GCF_002150845.1_ASM215084v1_genomic|327-6	CCL04_RS26840	WP_086573863.1
GCF_002154275.1_ASM215427v1_genomic|545-7	BZY55_RS27665	WP_086709538.1
GCF_002154275.1_ASM215427v1_genomic|1043-2	BZY55_RS44910	WP_059142714.1
GCF_002154275.1_ASM215427v1_genomic|1214-7	BZY55_RS08530	WP_086706607.1
GCF_002154275.1_ASM215427v1_genomic|898-2	BZY55_RS41260	WP_086710841.1
GCF_002154335.2_ASM215433v2_genomic|24-16	BW737_RS10875		frameshifted; Derived by automated computational analysis using gene prediction method: Protein Homology.
GCF_002154345.1_ASM215434v1_genomic|225-22	CCN47_RS23775	WP_078611285.1
GCF_002154345.1_ASM215434v1_genomic|457-11	CCN47_RS32045	WP_086779894.1
GCF_002154345.1_ASM215434v1_genomic|162-3	CCN47_RS20650	WP_086778879.1
GCF_002154345.1_ASM215434v1_genomic|730-2	CCN47_RS36350	WP_086780262.1
GCF_002154375.1_ASM215437v1_genomic|1070-11	CCN42_RS07065	WP_086733826.1
GCF_002154375.1_ASM215437v1_genomic|295-11	CCN42_RS01890	WP_086732763.1
GCF_002154375.1_ASM215437v1_genomic|326-18	CCN42_RS18495	WP_086737106.1
GCF_002154375.1_ASM215437v1_genomic|129-34	CCN42_RS08390	WP_086734210.1
GCF_002154385.1_ASM215438v1_genomic|244-3	BZL61_RS27720	WP_078942290.1
GCF_002154385.1_ASM215438v1_genomic|192-14	BZL61_RS25375	WP_086672857.1
GCF_002154385.1_ASM215438v1_genomic|316-3	BZL61_RS30295	WP_030799486.1
GCF_002154415.1_ASM215441v1_genomic|485-1	BZL62_RS28405	WP_086721113.1
GCF_002154415.1_ASM215441v1_genomic|384-2	BZL62_RS25535	WP_086720644.1
GCF_002154415.1_ASM215441v1_genomic|2-2	BZL62_RS07760	WP_086717092.1
GCF_002154415.1_ASM215441v1_genomic|46-6	BZL62_RS10800	WP_086717702.1
GCF_002154505.1_ASM215450v1_genomic|433-21	BZY54_RS07860	WP_086723949.1
GCF_002154505.1_ASM215450v1_genomic|808-3	BZY54_RS12210	WP_086725192.1
GCF_002154505.1_ASM215450v1_genomic|39-7	BZY54_RS18590	WP_086726311.1
GCF_002154505.1_ASM215450v1_genomic|808-4	BZY54_RS12215	WP_086725193.1
GCF_002154505.1_ASM215450v1_genomic|166-17	BZY54_RS30820	WP_086728612.1
GCF_002154505.1_ASM215450v1_genomic|42-8	BZY54_RS18900	WP_107419754.1
GCF_002154555.1_ASM215455v1_genomic|171-6	CCN72_RS12645	WP_086807613.1
GCF_002154555.1_ASM215455v1_genomic|176-6	CCN72_RS12875	WP_086807644.1
GCF_002154555.1_ASM215455v1_genomic|253-12	CCN72_RS16465	WP_086808172.1
GCF_002154555.1_ASM215455v1_genomic|778-1	CCN72_RS33730	WP_107430232.1
GCF_002154575.1_ASM215457v1_genomic|206-6	BZL64_RS22880	WP_158101551.1
GCF_002154575.1_ASM215457v1_genomic|181-22	BZL64_RS21505	WP_086770831.1
GCF_002154575.1_ASM215457v1_genomic|150-3	BZL64_RS19625	WP_086770497.1
GCF_002154575.1_ASM215457v1_genomic|478-15	BZL64_RS04810	WP_086766496.1
GCF_002154575.1_ASM215457v1_genomic|420-1	BZL64_RS30805	WP_086772429.1
GCF_002154605.1_ASM215460v1_genomic|707-36	CCN51_RS03900	WP_078610951.1
GCF_002154605.1_ASM215460v1_genomic|375-2	CCN51_RS13005	WP_014175588.1
GCF_002154605.1_ASM215460v1_genomic|423-44	CCN51_RS16295	WP_014181249.1
GCF_002154605.1_ASM215460v1_genomic|638-7	CCN51_RS28825	WP_014177517.1
GCF_002154605.1_ASM215460v1_genomic|643-4	CCN51_RS29075	WP_055414279.1
GCF_002154615.1_ASM215461v1_genomic|296-6	CCN33_RS19265	WP_167387903.1
GCF_002154615.1_ASM215461v1_genomic|10-0	CCN33_RS06695		frameshifted; incomplete; too short partial abutting assembly gap; missing C-terminus; Derived by automated computational analysis using gene prediction method: Protein Homology.
GCF_002154615.1_ASM215461v1_genomic|40-9	CCN33_RS08600	WP_086692844.1
GCF_002154615.1_ASM215461v1_genomic|455-4	CCN33_RS24220	WP_086695612.1
GCF_002154655.1_ASM215465v1_genomic|460-38	CBI45_RS07010	WP_086588510.1
GCF_002154675.1_ASM215467v1_genomic|64-1	CCN41_RS17975	WP_078507173.1
GCF_002154675.1_ASM215467v1_genomic|389-29	CCN41_RS06080	WP_086809346.1
GCF_002154675.1_ASM215467v1_genomic|618-6	CCN41_RS43260	WP_079061297.1
GCF_002154675.1_ASM215467v1_genomic|618-7	CCN41_RS43265	WP_006373317.1
GCF_002154675.1_ASM215467v1_genomic|414-2	CCN41_RS37785	WP_006374481.1
GCF_002155885.1_ASM215588v1_genomic|574-4	CCN52_RS21725	WP_086882467.1
GCF_002155885.1_ASM215588v1_genomic|902-7	CCN52_RS36720		incomplete; too short partial abutting assembly gap; missing C-terminus; Derived by automated computational analysis using gene prediction method: Protein Homology.
GCF_002155885.1_ASM215588v1_genomic|827-14	CCN52_RS04895	WP_086879936.1
GCF_002155885.1_ASM215588v1_genomic|612-12	CCN52_RS23845	WP_086882768.1
GCF_002155905.1_ASM215590v1_genomic|313-2	CCN44_RS20460	WP_086698501.1
GCF_002155905.1_ASM215590v1_genomic|313-3	CCN44_RS20465	WP_086698502.1
GCF_002155905.1_ASM215590v1_genomic|544-4	CCN44_RS30550	WP_086701208.1
GCF_002155905.1_ASM215590v1_genomic|89-48	CCN44_RS09365	WP_086697337.1
GCF_002155905.1_ASM215590v1_genomic|553-2	CCN44_RS30945	WP_059249817.1
GCF_002155905.1_ASM215590v1_genomic|215-10	CCN44_RS14835	WP_086697896.1
GCF_002155915.1_ASM215591v1_genomic|570-9	CCN35_RS08350	WP_086792044.1
GCF_002155915.1_ASM215591v1_genomic|309-0	CCN35_RS24505	WP_086794381.1
GCF_002155915.1_ASM215591v1_genomic|190-14	CCN35_RS20490	WP_086793855.1
GCF_002155965.1_ASM215596v1_genomic|322-52	CCN37_RS11100	WP_086820646.1
GCF_002155965.1_ASM215596v1_genomic|411-0	CCN37_RS13470	WP_086821093.1
GCF_002155965.1_ASM215596v1_genomic|154-0	CCN37_RS36795	WP_086829995.1
GCF_002155975.1_ASM215597v1_genomic|148-20	CCN39_RS22735	WP_086845097.1
GCF_002155975.1_ASM215597v1_genomic|80-13	CCN39_RS17360	WP_086843228.1
GCF_002155975.1_ASM215597v1_genomic|405-1	CCN39_RS37040	WP_086850058.1
GCF_002155975.1_ASM215597v1_genomic|375-9	CCN39_RS35640	WP_086849578.1
GCF_002156005.1_ASM215600v1_genomic|126-17	CCN50_RS22300	WP_086860372.1
GCF_002156005.1_ASM215600v1_genomic|70-6	CCN50_RS17440	WP_086858903.1
GCF_002156005.1_ASM215600v1_genomic|70-4	CCN50_RS17430	WP_086858894.1
GCF_002156005.1_ASM215600v1_genomic|24-10	CCN50_RS12800	WP_086858038.1
GCF_002156005.1_ASM215600v1_genomic|334-16	CCN50_RS05500	WP_086856728.1
GCF_002156005.1_ASM215600v1_genomic|83-15	CCN50_RS18535	WP_086859095.1
GCF_002156025.1_ASM215602v1_genomic|328-18	CCN36_RS46045	WP_086683669.1
GCF_002156025.1_ASM215602v1_genomic|181-22	CCN36_RS37520	WP_086679826.1
GCF_002156025.1_ASM215602v1_genomic|295-2	CCN36_RS44960	WP_086683131.1
GCF_002156025.1_ASM215602v1_genomic|540-5	CCN36_RS14940	WP_086674925.1
GCF_002156025.1_ASM215602v1_genomic|533-45	CCN36_RS14120	WP_086674790.1
GCF_002156025.1_ASM215602v1_genomic|67-21	CCN36_RS26365	WP_086677246.1
GCF_002156095.1_ASM215609v1_genomic|132-6	CCN38_RS26540	WP_086724440.1
GCF_002156095.1_ASM215609v1_genomic|668-11	CCN38_RS10630	WP_053851164.1
GCF_002156095.1_ASM215609v1_genomic|60-12	CCN38_RS20900	WP_086724266.1
GCF_002156095.1_ASM215609v1_genomic|42-11	CCN38_RS19020	WP_078959706.1
GCF_002156095.1_ASM215609v1_genomic|160-23	CCN38_RS28285	WP_053851275.1
GCF_002156095.1_ASM215609v1_genomic|422-31	CCN38_RS07045	WP_053846385.1
GCF_002156145.1_ASM215614v1_genomic|699-16	CCN56_RS28240	WP_086830812.1
GCF_002156145.1_ASM215614v1_genomic|379-21	CCN56_RS13820	WP_086826845.1
GCF_002156145.1_ASM215614v1_genomic|835-0	CCN56_RS32030	WP_086831392.1
GCF_002156145.1_ASM215614v1_genomic|218-0	CCN56_RS41245		incomplete; too short partial abutting assembly gap; missing C-terminus; Derived by automated computational analysis using gene prediction method: Protein Homology.
GCF_002156145.1_ASM215614v1_genomic|558-3	CCN56_RS22665	WP_086829494.1
GCF_002156145.1_ASM215614v1_genomic|124-10	CCN56_RS06970	WP_086824612.1
GCF_002157505.1_ASM215750v1_genomic|17-171	B8W73_RS03755	WP_087072191.1
GCF_002157565.1_ASM215756v1_genomic|10-1	B8W74_RS00220	WP_087025351.1
GCF_002157835.1_ASM215783v1_genomic|0-4826	BTO20_RS24605	WP_087078676.1
GCF_002162355.1_ASM216235v1_genomic|0-704	CBW65_RS03755	WP_087455664.1
GCF_002162355.1_ASM216235v1_genomic|0-595	CBW65_RS03225	WP_087455565.1
GCF_002162355.1_ASM216235v1_genomic|0-709	CBW65_RS03780	WP_087455668.1
GCF_002165235.1_ASM216523v1_genomic|59-6	CBM23_RS24870	WP_011757956.1
GCF_002165235.1_ASM216523v1_genomic|5-105	CBM23_RS00545	WP_011753709.1
GCF_002165495.1_ASM216549v1_genomic|82-199	BU806_RS10940	WP_083954728.1
GCF_002165495.1_ASM216549v1_genomic|167-0	BU806_RS29730	WP_075833314.1
GCF_002165735.1_ASM216573v1_genomic|33-401	CA951_RS08120	WP_087556339.1
GCF_002165735.1_ASM216573v1_genomic|87-24	CA951_RS32825	WP_087560909.1
GCF_002174305.1_ASM217430v1_genomic|17-81	BHE97_RS07330	WP_087623381.1
GCF_002188335.1_ASM218833v1_genomic|0-3953	B9W64_RS19915	WP_087790443.1
GCF_002188335.1_ASM218833v1_genomic|0-2156	B9W64_RS10780	WP_087789500.1
GCF_002188335.1_ASM218833v1_genomic|0-4513	B9W64_RS22730	WP_078581879.1
GCF_002188335.1_ASM218833v1_genomic|0-4079	B9W64_RS20550	WP_087790512.1
GCF_002188345.1_ASM218834v1_genomic|0-3227	B9W61_RS16130	WP_087765508.1
GCF_002188345.1_ASM218834v1_genomic|0-4653	B9W61_RS23370	WP_087766293.1
GCF_002188345.1_ASM218834v1_genomic|0-7049	B9W61_RS35435	WP_087767629.1
GCF_002188345.1_ASM218834v1_genomic|0-6109	B9W61_RS30725	WP_087767067.1
GCF_002188355.1_ASM218835v1_genomic|0-2507	B9W68_RS12610	WP_087773652.1
GCF_002188355.1_ASM218835v1_genomic|0-2315	B9W68_RS11650	WP_087773506.1
GCF_002188355.1_ASM218835v1_genomic|0-1551	B9W68_RS07770	WP_087772949.1
GCF_002188355.1_ASM218835v1_genomic|0-5080	B9W68_RS25610	WP_087776803.1
GCF_002188355.1_ASM218835v1_genomic|0-1984	B9W68_RS09960	WP_087773246.1
GCF_002188365.1_ASM218836v1_genomic|0-4306	B9W62_RS21570	WP_087808707.1
GCF_002188365.1_ASM218836v1_genomic|0-4746	B9W62_RS23780	WP_087812060.1
GCF_002188365.1_ASM218836v1_genomic|0-2398	B9W62_RS11945	WP_087807162.1
GCF_002188365.1_ASM218836v1_genomic|0-4180	B9W62_RS20935	WP_087808608.1
GCF_002189675.2_ASM218967v2_genomic|0-3673	SMD44_RS18670	WP_087887673.1
GCF_002189675.2_ASM218967v2_genomic|0-3142	SMD44_RS15940	WP_087884326.1
GCF_002189675.2_ASM218967v2_genomic|0-5770	SMD44_RS29415	WP_087885908.1
GCF_002189675.2_ASM218967v2_genomic|0-567	SMD44_RS02890	WP_087882740.1
GCF_002189675.2_ASM218967v2_genomic|0-4586	SMD44_RS23385	WP_087885240.1
GCF_002189675.2_ASM218967v2_genomic|0-3770	SMD44_RS19170		incomplete; partial in the middle of a contig; missing N-terminus; Derived by automated computational analysis using gene prediction method: Protein Homology.
GCF_002192415.1_ASM219241v1_genomic|0-1978	B9T62_RS09915	WP_087915108.1
GCF_002192415.1_ASM219241v1_genomic|0-4907	B9T62_RS24505	WP_087917679.1
GCF_002192415.1_ASM219241v1_genomic|0-1632	B9T62_RS08195	WP_087914804.1
GCF_002192455.1_ASM219245v1_genomic|0-6507	SMD11_RS33075	WP_087929943.1
GCF_002192455.1_ASM219245v1_genomic|0-301	SMD11_RS01515	WP_087924664.1
GCF_002192455.1_ASM219245v1_genomic|0-2755	SMD11_RS13865	WP_087926765.1
GCF_002192455.1_ASM219245v1_genomic|0-6175	SMD11_RS31420	WP_087929665.1
GCF_002192455.1_ASM219245v1_genomic|0-4121	SMD11_RS20995	WP_087930637.1
GCF_002198105.1_ASM219810v1_genomic|121-11	B7435_RS12865	WP_088304612.1
GCF_002198655.1_ASM219865v1_genomic|87-36	EDJALFJO_RS18025	WP_088287736.1
GCF_002198655.1_ASM219865v1_genomic|130-10	EDJALFJO_RS27500	WP_143448827.1
GCF_002198675.1_ASM219867v1_genomic|119-37	ECOMGDLI_RS25845	WP_088319747.1
GCF_002198675.1_ASM219867v1_genomic|163-61	ECOMGDLI_RS30910	WP_088320689.1
GCF_002198675.1_ASM219867v1_genomic|152-10	ECOMGDLI_RS29770	WP_158221209.1
GCF_002198675.1_ASM219867v1_genomic|5-28	ECOMGDLI_RS09695	WP_088316487.1
GCF_002201875.1_ASM220187v1_genomic|0-3151	CDO84_RS16230	WP_040081821.1
GCF_002202425.1_S30_genomic|0-20	AY479_RS00105	WP_088245943.1
GCF_002202505.1_S41_genomic|33-20	AY484_RS08120	WP_088245943.1
GCF_002202575.1_S46_genomic|3-105	AY505_RS01235	WP_088245943.1
GCF_002202655.1_S53_genomic|14-11	AY488_RS05740	WP_014317862.1
GCF_002202975.1_S93_genomic|0-20	AY519_RS00105	WP_088245943.1
GCF_002203175.1_S128_genomic|36-20	AY545_RS09650	WP_088245943.1
GCF_002203655.1_S85_genomic|3-145	AY502_RS01815	WP_088245943.1
GCF_002203745.1_S102_genomic|31-20	AY527_RS07870	WP_088245943.1
GCF_002203825.1_S109_genomic|2-20	AY529_RS01160	WP_088245943.1
GCF_002205495.2_ASM220549v2_genomic|0-1328	B7495_RS06725	WP_088455894.1
GCF_002206575.2_ASM220657v2_genomic|0-1784	CEQ11_RS09185	WP_088478416.1
GCF_002210435.1_ASM221043v1_genomic|121-4	B5D80_RS32330	WP_088647715.1
GCF_002210435.1_ASM221043v1_genomic|78-0	B5D80_RS29305	WP_088647172.1
GCF_002210435.1_ASM221043v1_genomic|2-92	B5D80_RS02890	WP_088642186.1
GCF_002210435.1_ASM221043v1_genomic|65-9	B5D80_RS27280	WP_088646813.1
GCF_002210435.1_ASM221043v1_genomic|2-137	B5D80_RS03115	WP_088642220.1
GCF_002210435.1_ASM221043v1_genomic|46-41	B5D80_RS23885	WP_088646172.1
GCF_002215075.1_ASM221507v1_genomic|0-209	BP422_RS01125	WP_088906174.1
GCF_002215075.1_ASM221507v1_genomic|0-2363	BP422_RS11960	WP_088907926.1
GCF_002215235.1_ASM221523v1_genomic|19-30	B9C99_RS21345	WP_088899266.1
GCF_002216775.1_ASM221677v1_genomic|0-840	CFK37_RS04400	WP_089060743.1
GCF_002216795.1_ASM221679v1_genomic|0-2618	CFK39_RS13305	WP_089065863.1
GCF_002217715.1_ASM221771v1_genomic|0-3866	CE422_RS19525	WP_032782462.1
GCF_002217715.1_ASM221771v1_genomic|0-2764	CE422_RS13925	WP_089115542.1
GCF_002217715.1_ASM221771v1_genomic|0-1014	CE422_RS05090	WP_089114604.1
GCF_002217715.1_ASM221771v1_genomic|0-55	CE422_RS00270	WP_089114043.1
GCF_002217715.1_ASM221771v1_genomic|0-2447	CE422_RS12295	WP_089115359.1
GCF_002217755.1_ASM221775v1_genomic|32-81	SSP29_RS44190	WP_089106627.1
GCF_002217755.1_ASM221775v1_genomic|21-72	SSP29_RS27155	WP_089103442.1
GCF_002217755.1_ASM221775v1_genomic|18-223	SSP29_RS18850	WP_089102382.1
GCF_002217755.1_ASM221775v1_genomic|15-376	SSP29_RS02000	WP_089098696.1
GCF_002217755.1_ASM221775v1_genomic|18-107	SSP29_RS18265	WP_089101774.1
GCF_002217755.1_ASM221775v1_genomic|21-71	SSP29_RS27150	WP_089103441.1
GCF_002224125.1_ASM222412v1_genomic|32-59	B7755_RS19275	WP_089508375.1
GCF_002224125.1_ASM222412v1_genomic|77-64	B7755_RS42060	WP_089512463.1
GCF_002224125.1_ASM222412v1_genomic|77-29	B7755_RS41890	WP_089512317.1
GCF_002224125.1_ASM222412v1_genomic|61-43	B7755_RS04365	WP_089505401.1
GCF_002224285.1_ASM222428v1_genomic|0-1680	CGK93_RS08495	WP_089594449.1
GCF_002224285.1_ASM222428v1_genomic|0-1214	CGK93_RS06145	WP_089594063.1
GCF_002224285.1_ASM222428v1_genomic|0-141	CGK93_RS00725	WP_089593173.1
GCF_002224345.1_ASM222434v1_genomic|0-2701	CGZ63_RS14565	WP_025689351.1
GCF_002224345.1_ASM222434v1_genomic|0-990	CGZ63_RS05665	WP_089607272.1
GCF_002234405.1_ASM223440v1_genomic|38-34	CFP71_RS34555	WP_093938140.1
GCF_002234405.1_ASM223440v1_genomic|256-37	CFP71_RS10655	WP_093933679.1
GCF_002234405.1_ASM223440v1_genomic|403-29	CFP71_RS23085	WP_093936029.1
GCF_002234405.1_ASM223440v1_genomic|362-29	CFP71_RS13890	WP_093934296.1
GCF_002234405.1_ASM223440v1_genomic|52-3	CFP71_RS36325	WP_167406394.1
GCF_002234405.1_ASM223440v1_genomic|112-48	CFP71_RS06345	WP_093932893.1
GCF_002234535.1_ASM223453v1_genomic|0-4076	AHOG_RS21405	WP_093942944.1
GCF_002234535.1_ASM223453v1_genomic|0-2971	AHOG_RS15530	WP_169725938.1
GCF_002234535.1_ASM223453v1_genomic|0-277	AHOG_RS01475	WP_093939757.1
GCF_002234595.1_ASM223459v1_genomic|41-179	CF165_RS36225	WP_093952110.1
GCF_002234595.1_ASM223459v1_genomic|22-51	CF165_RS23080	WP_093949919.1
GCF_002234595.1_ASM223459v1_genomic|5-100	CF165_RS06560	WP_093946512.1
GCF_002234595.1_ASM223459v1_genomic|9-19	CF165_RS12685	WP_093947697.1
GCF_002234595.1_ASM223459v1_genomic|30-206	CF165_RS29375	WP_093950826.1
GCF_002234595.1_ASM223459v1_genomic|4-183	CF165_RS04435	WP_093946114.1
GCF_002234595.1_ASM223459v1_genomic|22-53	CF165_RS23090	WP_093949637.1
GCF_002234605.1_ASM223460v1_genomic|43-1	CF166_RS16070	WP_094005535.1
GCF_002234605.1_ASM223460v1_genomic|80-32	CF166_RS29055	WP_094008067.1
GCF_002234605.1_ASM223460v1_genomic|70-24	CF166_RS25250	WP_094007354.1
GCF_002234915.1_BbifTam10Bv1_genomic|65-242	Tam10B_RS04885	WP_093960122.1
GCF_002237655.1_ASM223765v1_genomic|10-53	CHR28_RS00270	WP_094051332.1
GCF_002237655.1_ASM223765v1_genomic|13-5	CHR28_RS24545	WP_094055853.1
GCF_002237655.1_ASM223765v1_genomic|11-19	CHR28_RS22995	WP_094055582.1
GCF_002237655.1_ASM223765v1_genomic|32-60	CHR28_RS04870	WP_094052209.1
GCF_002237655.1_ASM223765v1_genomic|11-103	CHR28_RS23420	WP_094055653.1
GCF_002237805.1_ASM223780v1_genomic|44-142	B1B07_RS05750	WP_085106715.1
GCF_002238135.1_ASM223813v1_genomic|345-288	B9K03_RS07065	WP_094758323.1
GCF_002240355.1_ASM224035v1_genomic|0-3938	BAY61_RS19825	WP_091808501.1
GCF_002240355.1_ASM224035v1_genomic|0-3319	BAY61_RS16690	WP_176879712.1
GCF_002240355.1_ASM224035v1_genomic|0-4116	BAY61_RS20735	WP_110057688.1
GCF_002240355.1_ASM224035v1_genomic|0-1301	BAY61_RS06635	WP_091799850.1
GCF_002240415.1_ASM224041v1_genomic|0-1072	B4V02_RS05580	WP_094154047.1
GCF_002240415.1_ASM224041v1_genomic|0-1221	B4V02_RS06415	WP_094154157.1
GCF_002240415.1_ASM224041v1_genomic|0-3093	B4V02_RS15815	WP_094155521.1
GCF_002240455.1_ASM224045v1_genomic|0-640	CBP52_RS03240	WP_094179806.1
GCF_002240455.1_ASM224045v1_genomic|0-2335	CBP52_RS11915	WP_094182349.1
GCF_002242735.1_ASM224273v1_genomic|242-15	BEH93_RS30195	WP_094213466.1
GCF_002242735.1_ASM224273v1_genomic|259-21	BEH93_RS34410	WP_094213846.1
GCF_002242735.1_ASM224273v1_genomic|210-56	BEH93_RS19100	WP_031125213.1
GCF_002242735.1_ASM224273v1_genomic|24-14	BEH93_RS05075	WP_094211229.1
GCF_002243345.2_ASM224334v3_genomic|0-3637	CIC07_RS18565	WP_076353930.1
GCF_002243345.2_ASM224334v3_genomic|0-2615	CIC07_RS13425	WP_076355531.1
GCF_002243345.2_ASM224334v3_genomic|0-2641	CIC07_RS13555	WP_076355485.1
GCF_002243515.1_ASM224351v1_genomic|0-702	CIG75_RS03605	WP_094235421.1
GCF_002243515.1_ASM224351v1_genomic|0-599	CIG75_RS03080	WP_094235324.1
GCF_002243515.1_ASM224351v1_genomic|0-596	CIG75_RS03065	WP_094235321.1
GCF_002243555.1_ASM224355v1_genomic|0-1408	CEY17_RS07395	WP_003861570.1
GCF_002243645.1_ASM224364v1_genomic|0-3442	BS1321_RS17840	WP_063235230.1
GCF_002243645.1_ASM224364v1_genomic|0-4786	BS1321_RS24570	WP_063234467.1
GCF_002245535.1_ASM224553v1_genomic|0-463	CEX87_RS02360	WP_094285844.1
GCF_002245895.1_ASM224589v1_genomic|0-4054	BDB13_RS20670	WP_094273479.1
GCF_002245895.1_ASM224589v1_genomic|0-3347	BDB13_RS17025	WP_094272673.1
GCF_002250475.1_ASM225047v1_genomic|25-185	CGZ92_RS05300	WP_094450334.1
GCF_002250475.1_ASM225047v1_genomic|14-3	CGZ92_RS10290	WP_094451305.1
GCF_002250525.1_ASM225052v1_genomic|0-210	CGZ95_RS01060	WP_094355276.1
GCF_002250525.1_ASM225052v1_genomic|36-240	CGZ95_RS20885	WP_094361109.1
GCF_002250525.1_ASM225052v1_genomic|2-137	CGZ95_RS03090	WP_094355680.1
GCF_002250545.1_ASM225054v1_genomic|22-30	CGZ96_RS12820	WP_094402909.1
GCF_002250545.1_ASM225054v1_genomic|29-12	CGZ96_RS15820	WP_094403540.1
GCF_002250545.1_ASM225054v1_genomic|28-196	CGZ96_RS15260	WP_094403447.1
GCF_002250565.1_ASM225056v1_genomic|7-105	CGZ91_RS09925	WP_094454781.1
GCF_002250565.1_ASM225056v1_genomic|0-582	CGZ91_RS02965	WP_094452431.1
GCF_002250585.1_ASM225058v1_genomic|6-11	CGZ97_RS19860	WP_094460258.1
GCF_002250585.1_ASM225058v1_genomic|1-784	CGZ97_RS11805	WP_094403447.1
GCF_002250585.1_ASM225058v1_genomic|5-219	CGZ97_RS19760	WP_094460241.1
GCF_002250605.1_ASM225060v1_genomic|14-372	CGZ98_RS17695	WP_094428304.1
GCF_002250605.1_ASM225060v1_genomic|11-406	CGZ98_RS11115	WP_094427052.1
GCF_002250605.1_ASM225060v1_genomic|13-156	CGZ98_RS14700	WP_141212406.1
GCF_002250625.1_ASM225062v1_genomic|0-261	CGZ93_RS01350	WP_094362338.1
GCF_002250625.1_ASM225062v1_genomic|1-47	CGZ93_RS02770	WP_094362631.1
GCF_002250625.1_ASM225062v1_genomic|2-82	CGZ93_RS03630		frameshifted; Derived by automated computational analysis using gene prediction method: Protein Homology.
GCF_002250645.1_ASM225064v1_genomic|14-187	CGZ94_RS14845	WP_094406102.1
GCF_002250645.1_ASM225064v1_genomic|11-576	CGZ94_RS09205	WP_094405412.1
GCF_002250645.1_ASM225064v1_genomic|13-184	CGZ94_RS12845	WP_094405873.1
GCF_002250705.1_ASM225070v1_genomic|7-55	BI335_RS07935	WP_094430118.1
GCF_002250705.1_ASM225070v1_genomic|36-60	BI335_RS20390	WP_094433264.1
GCF_002250705.1_ASM225070v1_genomic|3-30	BI335_RS05220	WP_094405873.1
GCF_002251155.1_ASM225115v1_genomic|0-4920	CFC35_RS24775	WP_059249817.1
GCF_002251155.1_ASM225115v1_genomic|1-250	CFC35_RS40985	WP_094375492.1
GCF_002251155.1_ASM225115v1_genomic|0-2613	CFC35_RS13035	WP_059252669.1
GCF_002251155.1_ASM225115v1_genomic|0-4373	CFC35_RS21995	WP_094373661.1
GCF_002251155.1_ASM225115v1_genomic|1-249	CFC35_RS40980	WP_094375491.1
GCF_002251155.1_ASM225115v1_genomic|0-3716	CFC35_RS18610	WP_059251300.1
GCF_002258205.1_ASM225820v1_genomic|3-199	CH267_RS03400	WP_094723751.1
GCF_002258205.1_ASM225820v1_genomic|14-182	CH267_RS16530	WP_094724870.1
GCF_002258225.1_ASM225822v1_genomic|54-7	CH289_RS22215	WP_094728625.1
GCF_002258225.1_ASM225822v1_genomic|8-198	CH289_RS21485	WP_094728500.1
GCF_002258235.1_ASM225823v1_genomic|8-106	CH276_RS23345	WP_094629453.1
GCF_002258235.1_ASM225823v1_genomic|33-0	CH276_RS13780	WP_032394300.1
GCF_002258285.1_ASM225828v1_genomic|8-25	CH274_RS18325	WP_032394300.1
GCF_002258285.1_ASM225828v1_genomic|0-695	CH274_RS09185	WP_094657179.1
GCF_002258295.1_ASM225829v1_genomic|22-540	CH254_RS06030	WP_094620081.1
GCF_002258295.1_ASM225829v1_genomic|0-125	CH254_RS26010	WP_094618424.1
GCF_002258305.1_ASM225830v1_genomic|0-106	CH277_RS02760	WP_094647893.1
GCF_002258305.1_ASM225830v1_genomic|12-646	CH277_RS20550	WP_094647840.1
GCF_002258315.1_ASM225831v1_genomic|28-38	CH251_RS22010	WP_094615079.1
GCF_002258315.1_ASM225831v1_genomic|0-25	CH251_RS07460	WP_094612591.1
GCF_002258365.1_ASM225836v1_genomic|32-277	CH281_RS14030	WP_094694508.1
GCF_002258365.1_ASM225836v1_genomic|15-25	CH281_RS00135	WP_094692591.1
GCF_002258385.1_ASM225838v1_genomic|28-190	CH279_RS16135	WP_094618424.1
GCF_002258385.1_ASM225838v1_genomic|19-540	CH279_RS27330	WP_094620081.1
GCF_002258395.1_ASM225839v1_genomic|13-40	CH280_RS26510	WP_033188833.1
GCF_002258395.1_ASM225839v1_genomic|3-199	CH280_RS16330	WP_033188599.1
GCF_002258405.1_ASM225840v1_genomic|3-25	CH248_RS18280	WP_033188599.1
GCF_002258405.1_ASM225840v1_genomic|14-40	CH248_RS19485	WP_033188833.1
GCF_002258445.1_ASM225844v1_genomic|13-74	CH247_RS11290	WP_033188833.1
GCF_002258445.1_ASM225844v1_genomic|3-199	CH247_RS06975	WP_033188599.1
GCF_002258465.1_ASM225846v1_genomic|16-14	CH285_RS16845	WP_094644636.1
GCF_002258465.1_ASM225846v1_genomic|35-295	CH285_RS14900	WP_032370561.1
GCF_002258475.1_ASM225847v1_genomic|23-94	CH268_RS16610	WP_094665144.1
GCF_002258475.1_ASM225847v1_genomic|6-113	CH268_RS05590	WP_094662826.1
GCF_002258485.1_ASM225848v1_genomic|15-14	CH260_RS00075	WP_094644636.1
GCF_002258485.1_ASM225848v1_genomic|22-295	CH260_RS22100	WP_032370561.1
GCF_002258515.1_ASM225851v1_genomic|19-25	CH250_RS18715	WP_032394300.1
GCF_002258515.1_ASM225851v1_genomic|0-106	CH250_RS14790	WP_094682764.1
GCF_002258545.1_ASM225854v1_genomic|8-58	CH249_RS25285	WP_032394300.1
GCF_002258545.1_ASM225854v1_genomic|0-106	CH249_RS21500	WP_094682764.1
GCF_002258555.1_ASM225855v1_genomic|31-183	CH261_RS23520	WP_094641762.1
GCF_002258555.1_ASM225855v1_genomic|23-25	CH261_RS06985	WP_094640076.1
GCF_002258565.1_ASM225856v1_genomic|144-25	CH256_RS07425	WP_094669223.1
GCF_002258565.1_ASM225856v1_genomic|127-19	CH256_RS17650	WP_094670159.1
GCF_002258575.1_ASM225857v1_genomic|22-526	CH278_RS03710	WP_094621183.1
GCF_002258575.1_ASM225857v1_genomic|29-183	CH278_RS14140		internal stop; Derived by automated computational analysis using gene prediction method: Protein Homology.
GCF_002258625.1_ASM225862v1_genomic|11-526	CH269_RS10200	WP_094621183.1
GCF_002258625.1_ASM225862v1_genomic|27-100	CH269_RS26680		internal stop; Derived by automated computational analysis using gene prediction method: Protein Homology.
GCF_002258635.1_ASM225863v1_genomic|39-0	CH265_RS29685	WP_032394300.1
GCF_002258635.1_ASM225863v1_genomic|9-106	CH265_RS06130	WP_094629453.1
GCF_002258645.1_ASM225864v1_genomic|0-165	CH305_RS21760	WP_094704879.1
GCF_002258645.1_ASM225864v1_genomic|48-218	CH305_RS20670	WP_094704756.1
GCF_002258685.1_ASM225868v1_genomic|11-60	CH304_RS23120	WP_094710985.1
GCF_002258685.1_ASM225868v1_genomic|1-198	CH304_RS22250	WP_020112043.1
GCF_002258715.1_ASM225871v1_genomic|46-199	CH300_RS21640	WP_020112043.1
GCF_002258715.1_ASM225871v1_genomic|0-60	CH300_RS22505	WP_094728625.1
GCF_002258735.1_ASM225873v1_genomic|31-180	CH286_RS21570	WP_094610346.1
GCF_002258735.1_ASM225873v1_genomic|38-228	CH286_RS20500	WP_032404016.1
GCF_002258765.1_ASM225876v1_genomic|5-149	CH282_RS18015	WP_094713705.1
GCF_002258765.1_ASM225876v1_genomic|0-60	CH282_RS04295	WP_037181257.1
GCF_002258785.1_ASM225878v1_genomic|15-525	CH275_RS15760	WP_094679211.1
GCF_002258785.1_ASM225878v1_genomic|33-187	CH275_RS01040	WP_094674360.1
GCF_002258795.1_ASM225879v1_genomic|11-61	CH253_RS00980	WP_033188833.1
GCF_002258795.1_ASM225879v1_genomic|4-25	CH253_RS21435	WP_033188599.1
GCF_002258825.1_ASM225882v1_genomic|49-301	CH252_RS14840	WP_094734208.1
GCF_002258825.1_ASM225882v1_genomic|25-113	CH252_RS29410	WP_094715436.1
GCF_002258835.1_ASM225883v1_genomic|14-40	CH284_RS14040	WP_033188833.1
GCF_002258835.1_ASM225883v1_genomic|4-199	CH284_RS13705	WP_033188599.1
GCF_002258865.1_ASM225886v1_genomic|11-106	CH264_RS20185	WP_094647893.1
GCF_002258865.1_ASM225886v1_genomic|29-25	CH264_RS09205	WP_094647840.1
GCF_002258885.1_ASM225888v1_genomic|0-688	CH266_RS13690	WP_094715436.1
GCF_002258885.1_ASM225888v1_genomic|29-470	CH266_RS20355	WP_094716022.1
GCF_002258905.1_ASM225890v1_genomic|23-302	CH263_RS21930	WP_094628210.1
GCF_002258905.1_ASM225890v1_genomic|66-3	CH263_RS25535	WP_094628862.1
GCF_002258915.1_ASM225891v1_genomic|0-698	CH271_RS18545	WP_094634425.1
GCF_002258915.1_ASM225891v1_genomic|32-25	CH271_RS25295	WP_094635394.1
GCF_002258925.1_ASM225892v1_genomic|17-25	CH272_RS03390	WP_094635394.1
GCF_002258925.1_ASM225892v1_genomic|0-698	CH272_RS09375	WP_094634425.1
GCF_002258965.1_ASM225896v1_genomic|0-120	CH273_RS18480	WP_032398105.1
GCF_002258965.1_ASM225896v1_genomic|16-527	CH273_RS27135	WP_032394300.1
GCF_002258975.1_ASM225897v1_genomic|23-295	CH258_RS09325	WP_032370561.1
GCF_002258975.1_ASM225897v1_genomic|24-14	CH258_RS18805	WP_094644636.1
GCF_002258995.1_ASM225899v1_genomic|0-106	CH255_RS14780	WP_094682764.1
GCF_002258995.1_ASM225899v1_genomic|13-58	CH255_RS09990	WP_032394300.1
GCF_002259025.1_ASM225902v1_genomic|37-25	CH262_RS14800	WP_094717875.1
GCF_002259025.1_ASM225902v1_genomic|44-301	CH262_RS09525	WP_032387416.1
GCF_002259035.1_ASM225903v1_genomic|0-160	CH259_RS24565	WP_094641762.1
GCF_002259035.1_ASM225903v1_genomic|21-25	CH259_RS14385	WP_094640076.1
GCF_002259065.1_ASM225906v1_genomic|34-295	CH257_RS08400	WP_032370561.1
GCF_002259065.1_ASM225906v1_genomic|16-14	CH257_RS26035	WP_094644636.1
GCF_002259075.1_ASM225907v1_genomic|12-48	CH306_RS20645	WP_094647840.1
GCF_002259075.1_ASM225907v1_genomic|26-106	CH306_RS21330	WP_094647893.1
GCF_002259095.1_ASM225909v1_genomic|18-25	CH283_RS14770	WP_094640076.1
GCF_002259095.1_ASM225909v1_genomic|20-182	CH283_RS08780	WP_094641762.1
GCF_002259105.1_ASM225910v1_genomic|0-120	CH270_RS03285	WP_094615079.1
GCF_002259105.1_ASM225910v1_genomic|35-246	CH270_RS02550	WP_094612591.1
GCF_002259145.1_ASM225914v1_genomic|0-701	CH302_RS08050	WP_037189274.1
GCF_002259145.1_ASM225914v1_genomic|12-25	CH302_RS13970	WP_037192634.1
GCF_002259155.1_ASM225915v1_genomic|2-149	CH301_RS22390	WP_037107762.1
GCF_002259155.1_ASM225915v1_genomic|56-19	CH301_RS18390	WP_037110744.1
GCF_002259165.1_ASM225916v1_genomic|18-460	CHX23_RS12960	WP_048318711.1
GCF_002259165.1_ASM225916v1_genomic|21-97	CHX23_RS13690		incomplete; partial in the middle of a contig; missing C-terminus; Derived by automated computational analysis using gene prediction method: Protein Homology.
GCF_002259285.1_ASM225928v1_genomic|6-199	CH299_RS22890	WP_037107762.1
GCF_002259285.1_ASM225928v1_genomic|29-19	CH299_RS19065	WP_037110744.1
GCF_002259335.1_ASM225933v1_genomic|18-464	CH294_RS20935	WP_094738952.1
GCF_002259335.1_ASM225933v1_genomic|22-137	CH294_RS21770	WP_094739063.1
GCF_002259345.1_ASM225934v1_genomic|0-61	CH290_RS11195	WP_033188833.1
GCF_002259345.1_ASM225934v1_genomic|5-199	CH290_RS06870	WP_033188599.1
GCF_002259365.1_ASM225936v1_genomic|0-106	CH296_RS22045	WP_094685761.1
GCF_002259365.1_ASM225936v1_genomic|49-246	CH296_RS21360	WP_032394300.1
GCF_002259405.1_ASM225940v1_genomic|0-129	CH295_RS21780	WP_094741923.1
GCF_002259405.1_ASM225940v1_genomic|17-466	CH295_RS20995	WP_094741806.1
GCF_002259415.1_ASM225941v1_genomic|9-149	CH293_RS22305	WP_094721520.1
GCF_002259415.1_ASM225941v1_genomic|16-60	CH293_RS23135	WP_094721604.1
GCF_002259425.1_ASM225942v1_genomic|64-264	CH292_RS22245	WP_094655758.1
GCF_002259425.1_ASM225942v1_genomic|1-198	CH292_RS20790	WP_094655596.1
GCF_002259485.1_ASM225948v1_genomic|21-452	CH291_RS21035	WP_094688516.1
GCF_002259485.1_ASM225948v1_genomic|0-113	CH291_RS21745	WP_094688627.1
GCF_002259585.1_ASM225958v1_genomic|14-73	BOCO_RS06935	WP_094723574.1
GCF_002259595.1_ASM225959v1_genomic|4-508	AEAE_RS03710	WP_094689777.1
GCF_002259605.1_ASM225960v1_genomic|31-73	PSRA_RS04385	WP_094660684.1
GCF_002259645.1_ASM225964v1_genomic|34-52	BTIS_RS05325	WP_094663377.1
GCF_002259665.1_ASM225966v1_genomic|0-218	BLEM_RS01105	WP_072725140.1
GCF_002259685.1_ASM225968v1_genomic|32-90	BEUL_RS07435	WP_094637031.1
GCF_002259705.1_ASM225970v1_genomic|15-333	ALMA_RS04485	WP_094726653.1
GCF_002259715.1_ASM225971v1_genomic|21-119	PSSU_RS02195	WP_094690763.1
GCF_002259745.1_ASM225974v1_genomic|17-23	BMYO_RS09465	WP_094668223.1
GCF_002259755.1_ASM225975v1_genomic|12-17	BHAP_RS04280	WP_094729518.1
GCF_002259795.1_ASM225979v1_genomic|13-343	BAQU_RS05720	WP_094693505.1
GCF_002261115.1_ASM226111v1_genomic|2-746	B7024_RS33355	WP_094794851.1
GCF_002261115.1_ASM226111v1_genomic|0-1295	B7024_RS06525	WP_052859219.1
GCF_002261115.1_ASM226111v1_genomic|0-3035	B7024_RS15245	WP_094793203.1
GCF_002261115.1_ASM226111v1_genomic|0-3950	B7024_RS19805	WP_094792769.1
GCF_002262875.1_ASM226287v1_genomic|59-147	CFN78_RS15310	WP_094863459.1
GCF_002262875.1_ASM226287v1_genomic|33-320	CFN78_RS07370	WP_094861836.1
GCF_002262885.1_ASM226288v1_genomic|8-151	CFP66_RS30430	WP_094928676.1
GCF_002262885.1_ASM226288v1_genomic|0-1252	CFP66_RS06320	WP_094921635.1
GCF_002263495.1_ASM226349v1_genomic|0-2692	CDO52_RS13570	WP_017616690.1
GCF_002263495.1_ASM226349v1_genomic|0-1180	CDO52_RS05945	WP_094932245.1
GCF_002263495.1_ASM226349v1_genomic|0-5263	CDO52_RS26230	WP_026125755.1
GCF_002263515.1_ASM226351v1_genomic|0-1591	CDG81_RS08135	WP_043572612.1
GCF_002263515.1_ASM226351v1_genomic|0-36	CDG81_RS00200	WP_043569580.1
GCF_002269275.1_ASM226927v1_genomic|0-3345	CJO35_RS17535	WP_003185203.1
GCF_002273005.1_ASM227300v1_genomic|18-15	CIG21_RS10740	WP_095278833.1
GCF_002276165.1_ASM227616v1_genomic|0-4337	CKF48_RS22240	WP_095373346.1
GCF_002276165.1_ASM227616v1_genomic|0-594	CKF48_RS02950	WP_095369962.1
GCF_002276245.1_ASM227624v1_genomic|443-40	CJD44_RS01655	WP_107476107.1
GCF_002276245.1_ASM227624v1_genomic|309-35	CJD44_RS10580	WP_107477242.1
GCF_002276245.1_ASM227624v1_genomic|19-7	CJD44_RS22645	WP_107478730.1
GCF_002276245.1_ASM227624v1_genomic|260-6	CJD44_RS36365	WP_107480256.1
GCF_002277855.1_ASM227785v1_genomic|0-4	CJI59_RS23370	WP_100047811.1
GCF_002277855.1_ASM227785v1_genomic|60-6	CJI59_RS28810	WP_100048647.1
GCF_002277855.1_ASM227785v1_genomic|189-5	CJI59_RS35105	WP_100049640.1
GCF_002278095.1_ASM227809v1_genomic|0-316	LDL72_RS01700	WP_003616061.1
GCF_002285075.1_ASM228507v1_genomic|4-18	CKJ81_RS11450	WP_095536486.1
GCF_002285085.1_ASM228508v1_genomic|5-23	CKJ85_RS11090	WP_095554355.1
GCF_002285115.1_ASM228511v1_genomic|11-223	CKJ80_RS02440	WP_095554697.1
GCF_002285125.1_ASM228512v1_genomic|11-23	CKJ82_RS02280	WP_095536866.1
GCF_002285155.1_ASM228515v1_genomic|0-1267	CKJ84_RS06485	WP_095546293.1
GCF_002285175.1_ASM228517v1_genomic|19-147	CKJ83_RS09365	WP_095548333.1
GCF_002285495.1_ASM228549v1_genomic|0-1016	BEN51_RS05215	WP_119865020.1
GCF_002285495.1_ASM228549v1_genomic|0-2328	BEN51_RS11935	WP_119866249.1
GCF_002285795.1_ASM228579v1_genomic|0-379	CIK06_RS01925	WP_198348258.1
GCF_002285795.1_ASM228579v1_genomic|0-1950	CIK06_RS09860	WP_095567700.1
GCF_002285795.1_ASM228579v1_genomic|0-4252	CIK06_RS21420	WP_095566315.1
GCF_002285795.1_ASM228579v1_genomic|0-1255	CIK06_RS06365	WP_198348279.1
GCF_002286695.1_ASM228669v1_genomic|575-4	CK936_RS30700	WP_095584215.1
GCF_002286695.1_ASM228669v1_genomic|313-16	CK936_RS16175	WP_095581672.1
GCF_002286695.1_ASM228669v1_genomic|424-1	CK936_RS22495	WP_095582755.1
GCF_002286695.1_ASM228669v1_genomic|162-0	CK936_RS08505	WP_095579946.1
GCF_002286695.1_ASM228669v1_genomic|147-0	CK936_RS07695	WP_107426578.1
GCF_002286915.1_ASM228691v1_genomic|12-13	B1400_RS05595	WP_095613445.1
GCF_002286935.1_ASM228693v1_genomic|8-27	B1526_RS07525	WP_095615446.1
GCF_002287015.1_ASM228701v1_genomic|31-1	CK505_RS16620	WP_095651761.1
GCF_002287505.1_ASM228750v1_genomic|0-1144	CGLAU_RS05870	WP_095659883.1
GCF_002287905.1_ASM228790v1_genomic|0-1638	N506_RS08455	WP_095670346.1
GCF_002287945.1_ASM228794v1_genomic|0-1274	N507_RS07025	WP_005685190.1
GCF_002287945.1_ASM228794v1_genomic|0-666	N507_RS03605	WP_031547086.1
GCF_002288075.1_ASM228807v1_genomic|0-3420	CAC01_RS17595	WP_007825476.1
GCF_002288075.1_ASM228807v1_genomic|0-2151	CAC01_RS10920	WP_095682254.1
GCF_002288075.1_ASM228807v1_genomic|0-2721	CAC01_RS13890	WP_095683936.1
GCF_002288075.1_ASM228807v1_genomic|0-1656	CAC01_RS08385	WP_095682076.1
GCF_002289305.1_CMB-CS145_genomic|1113-0	CLM81_RS14765	WP_095710411.1
GCF_002289305.1_CMB-CS145_genomic|838-9	CLM81_RS05625	WP_095709159.1
GCF_002289305.1_CMB-CS145_genomic|847-1	CLM81_RS05795	WP_095709183.1
GCF_002289305.1_CMB-CS145_genomic|57-2	CLM81_RS17590	WP_095710801.1
GCF_002289305.1_CMB-CS145_genomic|28-0	CLM81_RS16660	WP_095710686.1
GCF_002289335.1_CMB-CS132_genomic|766-1	CLM82_RS23395		incomplete; partial in the middle of a contig; missing C-terminus; Derived by automated computational analysis using gene prediction method: Protein Homology.
GCF_002289335.1_CMB-CS132_genomic|1027-9	CLM82_RS10305	WP_095709159.1
GCF_002289335.1_CMB-CS132_genomic|75-10	CLM82_RS11490	WP_095709183.1
GCF_002289335.1_CMB-CS132_genomic|480-0	CLM82_RS29525	WP_095730751.1
GCF_002289335.1_CMB-CS132_genomic|301-2	CLM82_RS03665	WP_095710801.1
GCF_002289575.1_ASM228957v1_genomic|84-24	CEY15_RS02885	WP_095717222.1
GCF_002290025.1_ASM229002v1_genomic|0-1578	CK496_RS08065	WP_095803721.1
GCF_002291145.1_ASM229114v1_genomic|190-26	CLM62_RS05325	WP_095748695.1
GCF_002291145.1_ASM229114v1_genomic|221-60	CLM62_RS14955	WP_095750349.1
GCF_002291145.1_ASM229114v1_genomic|221-59	CLM62_RS14950	WP_095750348.1
GCF_002291145.1_ASM229114v1_genomic|144-5	CLM62_RS32515	WP_095753477.1
GCF_002291145.1_ASM229114v1_genomic|205-104	CLM62_RS25500	WP_095752235.1
GCF_002291145.1_ASM229114v1_genomic|205-213	CLM62_RS26040	WP_095752326.1
GCF_002291145.1_ASM229114v1_genomic|116-16	CLM62_RS01485	WP_095748062.1
GCF_002295155.1_ASM229515v1_genomic|2-59	CKW39_RS14265	WP_095798804.1
GCF_002295155.1_ASM229515v1_genomic|15-1	CKW39_RS02805	WP_095796669.1
GCF_002300155.1_ASM230015v1_genomic|22-40	CJ179_RS10755	WP_095861480.1
GCF_002300155.1_ASM230015v1_genomic|1-658	CJ179_RS41385	WP_095865290.1
GCF_002300165.1_ASM230016v1_genomic|10-151	BKI49_RS16795	WP_095935097.1
GCF_002300165.1_ASM230016v1_genomic|10-268	BKI49_RS17375	WP_095935192.1
GCF_002300165.1_ASM230016v1_genomic|6-212	BKI49_RS14480	WP_095934666.1
GCF_002300165.1_ASM230016v1_genomic|18-314	BKI49_RS26330	WP_095936766.1
GCF_002300185.1_ASM230018v1_genomic|0-107	CJ178_RS00575	WP_095887772.1
GCF_002300185.1_ASM230018v1_genomic|0-1345	CJ178_RS06880	WP_095886415.1
GCF_002300195.1_ASM230019v1_genomic|33-903	CJ177_RS22440	WP_095868615.1
GCF_002300195.1_ASM230019v1_genomic|33-904	CJ177_RS22445	WP_095868616.1
GCF_002300195.1_ASM230019v1_genomic|2-29	CJ177_RS36495	WP_005247410.1
GCF_002300315.1_ASM230031v1_genomic|0-4257	BX261_RS21495	WP_088799406.1
GCF_002300315.1_ASM230031v1_genomic|0-221	BX261_RS01100	WP_088795951.1
GCF_002300315.1_ASM230031v1_genomic|0-2784	BX261_RS14025	WP_088798206.1
GCF_002300315.1_ASM230031v1_genomic|0-2532	BX261_RS12725	WP_088797887.1
GCF_002300355.1_ASM230035v1_genomic|1-91	BX265_RS25310	WP_095875762.1
GCF_002300355.1_ASM230035v1_genomic|0-4270	BX265_RS21670	WP_095874656.1
GCF_002300355.1_ASM230035v1_genomic|0-2978	BX265_RS15075	WP_095875498.1
GCF_002300355.1_ASM230035v1_genomic|0-717	BX265_RS03605	WP_095871684.1
GCF_002300355.1_ASM230035v1_genomic|2-674	BX265_RS37110	WP_095877853.1
GCF_002300485.1_ASM230048v1_genomic|0-6088	BX281_RS30520	WP_095853986.1
GCF_002300485.1_ASM230048v1_genomic|0-86	BX281_RS00415	WP_095849722.1
GCF_002300485.1_ASM230048v1_genomic|0-4018	BX281_RS20035	WP_095852529.1
GCF_002300485.1_ASM230048v1_genomic|0-5995	BX281_RS30060	WP_095853919.1
GCF_002300485.1_ASM230048v1_genomic|0-7888	BX281_RS39645	WP_095855318.1
GCF_002300485.1_ASM230048v1_genomic|0-1474	BX281_RS07220	WP_095850668.1
GCF_002300485.1_ASM230048v1_genomic|0-6587	BX281_RS33060	WP_095854363.1
GCF_002317005.1_CMB-CS038_genomic|583-0	CLM83_RS14050	WP_095730751.1
GCF_002317005.1_CMB-CS038_genomic|692-2	CLM83_RS02115	WP_095710411.1
GCF_002317005.1_CMB-CS038_genomic|1027-3	CLM83_RS12750	WP_095709159.1
GCF_002317005.1_CMB-CS038_genomic|246-5	CLM83_RS22515	WP_095709183.1
GCF_002317005.1_CMB-CS038_genomic|327-2	CLM83_RS22290	WP_095710801.1
GCF_002317025.1_CMB-CS138_genomic|277-2	CLM85_RS23760	WP_095710801.1
GCF_002317025.1_CMB-CS138_genomic|108-16	CLM85_RS09470	WP_095709159.1
GCF_002317025.1_CMB-CS138_genomic|8-6	CLM85_RS28980	WP_095709183.1
GCF_002317025.1_CMB-CS138_genomic|439-3	CLM85_RS31620	WP_095730751.1
GCF_002317025.1_CMB-CS138_genomic|570-0	CLM85_RS22630	WP_095710411.1
GCF_002317035.1_CMB-CS143_genomic|219-2	CLM84_RS05215	WP_095710801.1
GCF_002317035.1_CMB-CS143_genomic|299-1	CLM84_RS32100	WP_095709183.1
GCF_002317035.1_CMB-CS143_genomic|95-16	CLM84_RS33915	WP_095709159.1
GCF_002317035.1_CMB-CS143_genomic|655-0	CLM84_RS31935	WP_095710411.1
GCF_002317035.1_CMB-CS143_genomic|404-0	CLM84_RS00200	WP_095730751.1
GCF_002327125.1_ASM232712v1_genomic|0-2814	CNO18_RS14420	WP_006437349.1
GCF_002327125.1_ASM232712v1_genomic|0-241	CNO18_RS01240	WP_096272787.1
GCF_002332225.1_ASM233222v1_genomic|0-3793	CIK79_RS19415	WP_009884382.1
GCF_002332245.1_ASM233224v1_genomic|11-1	CIK75_RS02350	WP_096223105.1
GCF_002332285.1_ASM233228v1_genomic|36-1	CIK74_RS03830	WP_096254451.1
GCF_002332325.1_ASM233232v1_genomic|5-51	CIK65_RS06065	WP_009884382.1
GCF_002332335.1_ASM233233v1_genomic|47-3	CIK62_RS18270	WP_096161374.1
GCF_002332335.1_ASM233233v1_genomic|13-336	CIK62_RS13015	WP_009884382.1
GCF_002332365.1_ASM233236v1_genomic|2-411	CIK59_RS02245	WP_096145635.1
GCF_002332385.1_ASM233238v1_genomic|29-179	CIK76_RS07540	WP_141393504.1
GCF_002332385.1_ASM233238v1_genomic|58-1	CIK76_RS15370	WP_096287991.1
GCF_002332395.1_ASM233239v1_genomic|7-3	CIK64_RS05510	WP_122992586.1
GCF_002332395.1_ASM233239v1_genomic|12-119	CIK64_RS09330	WP_096162127.1
GCF_002332395.1_ASM233239v1_genomic|14-51	CIK64_RS11670	WP_009884382.1
GCF_002332445.1_ASM233244v1_genomic|3-81	CIK58_RS03505	WP_009884382.1
GCF_002335465.1_Solivochromogenes3561_assembly01_genomic|3-520	SO3561_RS14905	WP_096239862.1
GCF_002335465.1_Solivochromogenes3561_assembly01_genomic|9-213	SO3561_RS25315	WP_067371828.1
GCF_002335465.1_Solivochromogenes3561_assembly01_genomic|2-150	SO3561_RS10095	WP_067364272.1
GCF_002335465.1_Solivochromogenes3561_assembly01_genomic|18-77	SO3561_RS35470	WP_067379867.1
GCF_002335465.1_Solivochromogenes3561_assembly01_genomic|2-151	SO3561_RS10100	WP_067364269.1
GCF_002335465.1_Solivochromogenes3561_assembly01_genomic|30-80	SO3561_RS43115	WP_067371554.1
GCF_002335685.1_ASM233568v1_genomic|0-1337	CAC50_RS06755	WP_174714168.1
GCF_002355155.1_ASM235515v1_genomic|0-1432	N24_RS07435	WP_096455693.1
GCF_002355375.1_ASM235537v1_genomic|0-14	CB4_RS00065	WP_157737754.1
GCF_002356155.1_MST3_assembly01_genomic|0-1293	MST3598_RS06575	WP_029258941.1
GCF_002356195.1_ASM235619v1_genomic|0-933	CHIBA101_RS04735	WP_077240325.1
GCF_002356315.1_ASM235631v1_genomic|0-1931	MSG_RS09760	WP_181159241.1
GCF_002356335.1_ASM235633v1_genomic|0-3054	MSTE_RS15560	WP_162291664.1
GCF_002370355.1_ASM237035v1_genomic|0-353	LEUCM_RS01935	WP_056936445.1
GCF_002370355.1_ASM237035v1_genomic|0-139	LEUCM_RS00870	WP_016264609.1
GCF_002370395.1_ASM237039v1_genomic|0-47	CCX79_RS00255	WP_072614288.1
GCF_002382885.1_WZ.A104_genomic|152-8	CIB93_RS28505	WP_096631006.1
GCF_002382885.1_WZ.A104_genomic|131-5	CIB93_RS23615	WP_096629630.1
GCF_002382885.1_WZ.A104_genomic|161-34	CIB93_RS30190	WP_096631490.1
GCF_002382885.1_WZ.A104_genomic|178-12	CIB93_RS06965	WP_096625135.1
GCF_002393265.1_ASM239326v1_genomic|0-3039	CO692_RS16970	WP_096742796.1
GCF_002407065.1_ASM240706v1_genomic|0-2815	CFK41_RS14415	WP_096801110.1
GCF_002407065.1_ASM240706v1_genomic|0-2258	CFK41_RS11575	WP_096799795.1
GCF_002407065.1_ASM240706v1_genomic|0-1552	CFK41_RS07945	WP_096801000.1
GCF_002407185.1_ASM240718v1_genomic|0-2772	CFK38_RS14155	WP_096803645.1
GCF_002412165.1_ASM241216v1_genomic|5-50	Csp2054_RS07600	WP_096898703.1
GCF_002441635.1_ASM244163v1_genomic|0-23	CK206_RS00125	WP_096905138.1
GCF_002441635.1_ASM244163v1_genomic|0-715	CK206_RS03645	WP_096905569.1
GCF_002441855.2_ASM244185v2_genomic|0-2247	CPZ25_RS11220	WP_096918571.1
GCF_002443095.1_ASM244309v1_genomic|0-2216	COP00_RS11355	WP_048353273.1
GCF_002443115.1_ASM244311v1_genomic|0-586	COP05_RS03010	WP_096882644.1
GCF_002501585.1_ASM250158v1_genomic|0-2666	CPI83_RS13500	WP_097387339.1
GCF_002501585.1_ASM250158v1_genomic|0-271	CPI83_RS01380	WP_092765692.1
GCF_002529455.1_ASM2529455v1_genomic|31-143	CQJ94_RS15810	WP_097635270.1
GCF_002529455.1_ASM2529455v1_genomic|48-145	CQJ94_RS22430	WP_097636462.1
GCF_002529455.1_ASM2529455v1_genomic|4-163	CQJ94_RS08670	WP_097633928.1
GCF_002551015.1_ASM255101v1_genomic|660-2	CR491_RS26390	WP_097957825.1
GCF_002551015.1_ASM255101v1_genomic|560-11	CR491_RS22190	WP_098021866.1
GCF_002551015.1_ASM255101v1_genomic|500-3	CR491_RS19255	WP_007450554.1
GCF_002551015.1_ASM255101v1_genomic|611-0	CR491_RS24595	WP_097957602.1
GCF_002551045.1_ASM255104v1_genomic|321-3	CR490_RS24235	WP_007450554.1
GCF_002551045.1_ASM255104v1_genomic|219-0	CR490_RS17655		incomplete; too short partial abutting assembly gap; missing N-terminus; Derived by automated computational analysis using gene prediction method: Protein Homology.
GCF_002551045.1_ASM255104v1_genomic|261-6	CR490_RS20590	WP_097923211.1
GCF_002551045.1_ASM255104v1_genomic|1112-12	CR490_RS14145	WP_097922676.1
GCF_002551045.1_ASM255104v1_genomic|743-0	CR490_RS37720	WP_097925278.1
GCF_002551055.1_ASM255105v1_genomic|253-5	CR489_RS31745	WP_097957825.1
GCF_002551055.1_ASM255105v1_genomic|213-0	CR489_RS30260	WP_097957602.1
GCF_002551055.1_ASM255105v1_genomic|59-9	CR489_RS21325	WP_097956504.1
GCF_002551055.1_ASM255105v1_genomic|139-3	CR489_RS26640	WP_007450554.1
GCF_002551065.1_ASM255106v1_genomic|113-5	CR488_RS33270	WP_098016318.1
GCF_002551065.1_ASM255106v1_genomic|132-2	CR488_RS34045	WP_098017864.1
GCF_002551065.1_ASM255106v1_genomic|314-8	CR488_RS22640	WP_078614319.1
GCF_002551065.1_ASM255106v1_genomic|319-22	CR488_RS23250	WP_098895448.1
GCF_002551105.1_ASM255110v1_genomic|20-10	CR487_RS23080	WP_078942290.1
GCF_002551105.1_ASM255110v1_genomic|18-5	CR487_RS22855	WP_097893587.1
GCF_002551105.1_ASM255110v1_genomic|477-25	CR487_RS14710	WP_097893107.1
GCF_002551105.1_ASM255110v1_genomic|133-2	CR487_RS30620	WP_097894016.1
GCF_002551135.1_ASM255113v1_genomic|126-4	CR469_RS30165	WP_097887028.1
GCF_002551135.1_ASM255113v1_genomic|9-21	CR469_RS21635	WP_097885946.1
GCF_002551135.1_ASM255113v1_genomic|35-8	CR469_RS24160	WP_097886242.1
GCF_002551135.1_ASM255113v1_genomic|461-24	CR469_RS14940	WP_097884800.1
GCF_002551145.1_ASM255114v1_genomic|140-5	CR486_RS31460	WP_098026784.1
GCF_002551145.1_ASM255114v1_genomic|100-40	CR486_RS07320	WP_098024301.1
GCF_002551145.1_ASM255114v1_genomic|81-2	CR486_RS27840	WP_098026436.1
GCF_002551145.1_ASM255114v1_genomic|93-11	CR486_RS28700	WP_098026510.1
GCF_002551175.1_ASM255117v1_genomic|198-3	CR485_RS32085		incomplete; partial in the middle of a contig; missing C-terminus; Derived by automated computational analysis using gene prediction method: Protein Homology.
GCF_002551175.1_ASM255117v1_genomic|181-58	CR485_RS05970	WP_098897334.1
GCF_002551175.1_ASM255117v1_genomic|12-89	CR485_RS08450	WP_088576149.1
GCF_002551175.1_ASM255117v1_genomic|18-13	CR485_RS35150	WP_098899723.1
GCF_002551185.1_ASM255118v1_genomic|37-14	CR484_RS24590	WP_098011647.1
GCF_002551185.1_ASM255118v1_genomic|355-48	CR484_RS12115	WP_098009640.1
GCF_002551185.1_ASM255118v1_genomic|459-16	CR484_RS16635	WP_098010570.1
GCF_002551185.1_ASM255118v1_genomic|153-0	CR484_RS31480	WP_098012568.1
GCF_002551185.1_ASM255118v1_genomic|200-32	CR484_RS09020	WP_098008862.1
GCF_002551215.1_ASM255121v1_genomic|162-1	CR471_RS29560	WP_097935871.1
GCF_002551215.1_ASM255121v1_genomic|157-2	CR471_RS29305	WP_097935797.1
GCF_002551215.1_ASM255121v1_genomic|15-3	CR471_RS19010	WP_097934291.1
GCF_002551215.1_ASM255121v1_genomic|278-1	CR471_RS09010	WP_097932471.1
GCF_002551225.1_ASM255122v1_genomic|148-2	CR483_RS31255	WP_097935797.1
GCF_002551225.1_ASM255122v1_genomic|29-3	CR483_RS22785	WP_097934291.1
GCF_002551225.1_ASM255122v1_genomic|499-1	CR483_RS14205	WP_097932471.1
GCF_002551225.1_ASM255122v1_genomic|0-12	CR483_RS00060	WP_097935871.1
GCF_002551235.1_ASM255123v1_genomic|161-2	CR482_RS32310	WP_097935797.1
GCF_002551235.1_ASM255123v1_genomic|592-14	CR482_RS16840	WP_097934291.1
GCF_002551235.1_ASM255123v1_genomic|36-3	CR482_RS23675	WP_097935871.1
GCF_002551235.1_ASM255123v1_genomic|0-106	CR482_RS00535	WP_097932471.1
GCF_002551245.1_ASM255124v1_genomic|167-39	CR470_RS08240	WP_097866901.1
GCF_002551245.1_ASM255124v1_genomic|84-12	CR470_RS26440	WP_097870036.1
GCF_002551245.1_ASM255124v1_genomic|377-35	CR470_RS11640	WP_097867515.1
GCF_002551245.1_ASM255124v1_genomic|610-19	CR470_RS17335	WP_097868502.1
GCF_002551295.1_ASM255129v1_genomic|0-26	CR480_RS00140	WP_050359645.1
GCF_002551295.1_ASM255129v1_genomic|151-162	CR480_RS03670	WP_050361263.1
GCF_002551295.1_ASM255129v1_genomic|56-101	CR480_RS12160	WP_098891734.1
GCF_002551295.1_ASM255129v1_genomic|217-54	CR480_RS08390	WP_098891480.1
GCF_002551305.1_ASM255130v1_genomic|190-109	CR481_RS03495	WP_097962674.1
GCF_002551305.1_ASM255130v1_genomic|191-44	CR481_RS23890	WP_097966049.1
GCF_002551305.1_ASM255130v1_genomic|1-76	CR481_RS06495	WP_097963261.1
GCF_002551305.1_ASM255130v1_genomic|226-2	CR481_RS30200	WP_097967226.1
GCF_002551335.1_ASM255133v1_genomic|194-5	CR468_RS25795	WP_097877256.1
GCF_002551335.1_ASM255133v1_genomic|138-1	CR468_RS23255	WP_097876675.1
GCF_002551335.1_ASM255133v1_genomic|153-4	CR468_RS23975	WP_097876778.1
GCF_002551335.1_ASM255133v1_genomic|60-9	CR468_RS19020	WP_097876090.1
GCF_002551345.1_ASM255134v1_genomic|0-286	CR479_RS01430	WP_097943249.1
GCF_002551345.1_ASM255134v1_genomic|105-39	CR479_RS22965	WP_097947794.1
GCF_002551345.1_ASM255134v1_genomic|89-38	CR479_RS18815	WP_097947185.1
GCF_002551345.1_ASM255134v1_genomic|113-8	CR479_RS24450	WP_097947950.1
GCF_002551375.1_ASM255137v1_genomic|23-82	CR477_RS12405	WP_097971873.1
GCF_002551375.1_ASM255137v1_genomic|87-218	CR477_RS04975	WP_097970838.1
GCF_002551375.1_ASM255137v1_genomic|105-3	CR477_RS25880	WP_097974897.1
GCF_002551375.1_ASM255137v1_genomic|76-276	CR477_RS03845	WP_097970667.1
GCF_002551415.1_ASM255141v1_genomic|15-9	CR475_RS18925	WP_097992109.1
GCF_002551415.1_ASM255141v1_genomic|586-37	CR475_RS03345	WP_097990157.1
GCF_002551415.1_ASM255141v1_genomic|199-2	CR475_RS30020	WP_097993292.1
GCF_002551415.1_ASM255141v1_genomic|171-2	CR475_RS28840	WP_097993176.1
GCF_002551425.1_ASM255142v1_genomic|1388-2	CR474_RS13315	WP_097900762.1
GCF_002551425.1_ASM255142v1_genomic|575-1	CR474_RS22755	WP_030193136.1
GCF_002551425.1_ASM255142v1_genomic|551-2	CR474_RS21700	WP_030293859.1
GCF_002551425.1_ASM255142v1_genomic|699-1	CR474_RS27390	WP_097901558.1
GCF_002551435.1_ASM255143v1_genomic|126-18	CR476_RS33810	WP_097986773.1
GCF_002551435.1_ASM255143v1_genomic|0-70	CR476_RS00350	WP_097981079.1
GCF_002551435.1_ASM255143v1_genomic|80-33	CR476_RS25125	WP_097985758.1
GCF_002551435.1_ASM255143v1_genomic|81-48	CR476_RS25525	WP_097985814.1
GCF_002551465.1_ASM255146v1_genomic|0-129	CR473_RS00645	WP_032794382.1
GCF_002551465.1_ASM255146v1_genomic|199-2	CR473_RS30675	WP_097915453.1
GCF_002551465.1_ASM255146v1_genomic|168-30	CR473_RS24355	WP_007450554.1
GCF_002551465.1_ASM255146v1_genomic|185-17	CR473_RS28155	WP_097914898.1
GCF_002551475.1_ASM255147v1_genomic|41-4	CR472_RS33665	WP_098020517.1
GCF_002551475.1_ASM255147v1_genomic|139-77	CR472_RS15105	WP_098017864.1
GCF_002551475.1_ASM255147v1_genomic|0-2	CR472_RS00015	WP_098016318.1
GCF_002551475.1_ASM255147v1_genomic|189-123	CR472_RS06815	WP_078614319.1
GCF_002553495.1_ASM255349v1_genomic|26-42	CRI78_RS17990	WP_073858991.1
GCF_002553505.1_ASM255350v1_genomic|259-12	CQY20_RS28605	WP_097943909.1
GCF_002553505.1_ASM255350v1_genomic|109-21	CQY20_RS12625	WP_097940491.1
GCF_002553535.1_ASM255353v1_genomic|3-94	CQY21_RS17740	WP_077739640.1
GCF_002553585.1_ASM255358v1_genomic|15-39	CRI77_RS17910	WP_098004347.1
GCF_002554515.1_ASM255451v1_genomic|0-535	CRM89_RS02690	WP_098083139.1
GCF_002554515.1_ASM255451v1_genomic|0-3100	CRM89_RS15520	WP_098087006.1
GCF_002556545.1_ASM255654v1_genomic|0-5569	KY5_RS28325	WP_098244876.1
GCF_002556545.1_ASM255654v1_genomic|0-3763	KY5_RS19035	WP_098243392.1
GCF_002556545.1_ASM255654v1_genomic|0-7968	KY5_RS40395	WP_098246844.1
GCF_002556545.1_ASM255654v1_genomic|0-3100	KY5_RS15695	WP_098242834.1
GCF_002556545.1_ASM255654v1_genomic|0-7952	KY5_RS40315	WP_098246830.1
GCF_002556545.1_ASM255654v1_genomic|0-3633	KY5_RS18405	WP_098247334.1
GCF_002556545.1_ASM255654v1_genomic|0-224	KY5_RS01130	WP_098240378.1
GCF_002563675.1_ASM256367v1_genomic|0-2034	ATK74_RS10435	WP_098460968.1
GCF_002563675.1_ASM256367v1_genomic|0-727	ATK74_RS03680	WP_098459773.1
GCF_002563695.1_ASM256369v1_genomic|3-570	ATJ97_RS04380	WP_098482692.1
GCF_002563695.1_ASM256369v1_genomic|3-348	ATJ97_RS03255	WP_098482514.1
GCF_002563715.1_ASM256371v1_genomic|0-1691	ATJ88_RS08625	WP_098463475.1
GCF_002563715.1_ASM256371v1_genomic|0-1462	ATJ88_RS07455	WP_098463281.1
GCF_002563805.1_ASM256380v1_genomic|0-2726	B0O41_RS13855	WP_098477228.1
GCF_002563805.1_ASM256380v1_genomic|0-893	B0O41_RS04520	WP_094403540.1
GCF_002563805.1_ASM256380v1_genomic|0-140	B0O41_RS00700	WP_094402909.1
GCF_002563925.1_ASM256392v1_genomic|0-898	ATL40_RS04550	WP_098468505.1
GCF_002563955.1_ASM256395v1_genomic|0-148	ATJ78_RS00770	WP_098409124.1
GCF_002563955.1_ASM256395v1_genomic|0-2001	ATJ78_RS10140	WP_098409326.1
GCF_002563965.1_ASM256396v1_genomic|0-1825	ATK06_RS09425	WP_098389437.1
GCF_002564005.1_ASM256400v1_genomic|0-1314	ATL42_RS06725	WP_098454686.1
GCF_002564025.1_ASM256402v1_genomic|0-575	ATL41_RS02970	WP_098457136.1
GCF_002564045.1_ASM256404v1_genomic|1-863	ATK36_RS10445	WP_098514778.1
GCF_002564045.1_ASM256404v1_genomic|1-521	ATK36_RS08740	WP_098510805.1
GCF_002564045.1_ASM256404v1_genomic|0-203	ATK36_RS01020	WP_098510237.1
GCF_002564125.1_ASM256412v1_genomic|0-48	BX598_RS00265	WP_098470556.1
GCF_002573675.1_ASM257367v1_genomic|0-1052	COO58_RS05310	WP_098744046.1
GCF_002573675.1_ASM257367v1_genomic|2-212	COO58_RS20695	WP_091572534.1
GCF_002573675.1_ASM257367v1_genomic|0-3355	COO58_RS17000	WP_098745694.1
GCF_002573675.1_ASM257367v1_genomic|0-2238	COO58_RS11285	WP_098744899.1
GCF_002573955.1_ASM257395v1_genomic|4-1	CRI70_RS28845	WP_098754820.1
GCF_002573955.1_ASM257395v1_genomic|652-12	CRI70_RS13690	WP_098752135.1
GCF_002573955.1_ASM257395v1_genomic|627-2	CRI70_RS19960	WP_098753237.1
GCF_002583555.1_ASM258355v1_genomic|60-114	TOK_RS18695	WP_098959239.1
GCF_002583555.1_ASM258355v1_genomic|68-54	TOK_RS20150	WP_098959556.1
GCF_002591335.1_ASM259133v1_genomic|0-3055	SMALA_RS15380	WP_099016952.1
GCF_002591335.1_ASM259133v1_genomic|0-293	SMALA_RS01440	WP_099012492.1
GCF_002591335.1_ASM259133v1_genomic|0-3456	SMALA_RS17425	WP_069870749.1
GCF_002591975.1_ASM259197v1_genomic|46-249	CSQ99_RS04530	WP_099037875.1
GCF_002633395.1_ASM263339v1_genomic|13-66	YUY_RS06695	WP_099127127.1
GCF_002633395.1_ASM263339v1_genomic|16-86	YUY_RS04300	WP_015608868.1
GCF_002633395.1_ASM263339v1_genomic|9-137	YUY_RS11670	WP_099127627.1
GCF_002633395.1_ASM263339v1_genomic|4-77	YUY_RS21460	WP_099128649.1
GCF_002633395.1_ASM263339v1_genomic|3-2	YUY_RS23730	WP_099128961.1
GCF_002633395.1_ASM263339v1_genomic|11-271	YUY_RS09380	WP_099127390.1
GCF_002688545.1_ASM268854v1_genomic|0-923	CO540_RS04630	WP_099161046.1
GCF_002688545.1_ASM268854v1_genomic|0-3524	CO540_RS17875	WP_099162935.1
GCF_002688545.1_ASM268854v1_genomic|0-2575	CO540_RS13075	WP_157779109.1
GCF_002688545.1_ASM268854v1_genomic|0-2062	CO540_RS10465	WP_099161887.1
GCF_002688545.1_ASM268854v1_genomic|0-5315	CO540_RS27070	WP_099164966.1
GCF_002705665.1_ASM270566v1_genomic|70-5	YWI_RS40555	WP_093648010.1
GCF_002705665.1_ASM270566v1_genomic|36-49	YWI_RS35290	WP_093645102.1
GCF_002705665.1_ASM270566v1_genomic|0-511	YWI_RS04835	WP_093636045.1
GCF_002705665.1_ASM270566v1_genomic|5-221	YWI_RS15585	WP_093646545.1
GCF_002705685.1_ASM270568v1_genomic|8-20	YW5_RS15400	WP_093813550.1
GCF_002705685.1_ASM270568v1_genomic|36-44	YW5_RS34455	WP_093812444.1
GCF_002705685.1_ASM270568v1_genomic|12-146	YW5_RS20525	WP_093808321.1
GCF_002705685.1_ASM270568v1_genomic|14-66	YW5_RS21940	WP_093808722.1
GCF_002705695.1_ASM270569v1_genomic|7-168	YUM_RS16955	WP_093678888.1
GCF_002705695.1_ASM270569v1_genomic|22-54	YUM_RS27845	WP_093676690.1
GCF_002705695.1_ASM270569v1_genomic|22-51	YUM_RS27830	WP_141687330.1
GCF_002705695.1_ASM270569v1_genomic|0-134	YUM_RS01415	WP_093674918.1
GCF_002705695.1_ASM270569v1_genomic|22-52	YUM_RS27835		incomplete; partial in the middle of a contig; missing C-terminus; Derived by automated computational analysis using gene prediction method: Protein Homology.
GCF_002705695.1_ASM270569v1_genomic|14-55	YUM_RS23710	WP_028442815.1
GCF_002705725.1_ASM270572v1_genomic|72-9	YUW_RS07835	WP_084995243.1
GCF_002705725.1_ASM270572v1_genomic|93-13	YUW_RS20690	WP_099219554.1
GCF_002705725.1_ASM270572v1_genomic|96-19	YUW_RS24945	WP_099219972.1
GCF_002705725.1_ASM270572v1_genomic|89-126	YUW_RS17240	WP_099219225.1
GCF_002705975.1_ASM270597v1_genomic|43-99	YW7_RS12630	WP_107420579.1
GCF_002705975.1_ASM270597v1_genomic|16-17	YW7_RS00680	WP_099279204.1
GCF_002705975.1_ASM270597v1_genomic|43-116	YW7_RS12725	WP_099281093.1
GCF_002705975.1_ASM270597v1_genomic|33-91	YW7_RS25150	WP_099283374.1
GCF_002705975.1_ASM270597v1_genomic|34-13	YW7_RS05635	WP_099280007.1
GCF_002706375.1_ASM270637v1_genomic|0-1454	LA20531_RS07650	WP_056939845.1
GCF_002706425.1_ASM270642v1_genomic|0-948	LC20001_RS04845	WP_010011884.1
GCF_002706425.1_ASM270642v1_genomic|0-616	LC20001_RS03085	WP_010010868.1
GCF_002706665.1_ASM270666v1_genomic|0-630	BP20092_RS03280	WP_026644040.1
GCF_002706705.1_ASM270670v1_genomic|0-908	LC20004_RS04605	WP_010013175.1
GCF_002706705.1_ASM270670v1_genomic|0-584	LC20004_RS02905	WP_010012655.1
GCF_002706745.1_ASM270674v1_genomic|0-2094	LF20184_RS10790	WP_010018438.1
GCF_002706745.1_ASM270674v1_genomic|0-211	LF20184_RS01070	WP_010018904.1
GCF_002706795.1_ASM270679v1_genomic|0-4659	BrL25_RS24100	WP_018670647.1
GCF_002706795.1_ASM270679v1_genomic|0-139	BrL25_RS00720	WP_018670431.1
GCF_002711365.1_ASM271136v1_genomic|3-449	B046_RS14450	WP_099174057.1
GCF_002711365.1_ASM271136v1_genomic|1-740	B046_RS08320	WP_099172914.1
GCF_002711365.1_ASM271136v1_genomic|1-642	B046_RS07825	WP_099172834.1
GCF_002715865.1_ASM271586v1_genomic|0-372	BA20089_RS01905	WP_015021557.1
GCF_002717025.1_ASM271702v1_genomic|0-6254	ACWT_RS31735	WP_014693336.1
GCF_002717025.1_ASM271702v1_genomic|0-6528	ACWT_RS33085	WP_014693609.1
GCF_002717025.1_ASM271702v1_genomic|0-1400	ACWT_RS07170	WP_043510971.1
GCF_002717025.1_ASM271702v1_genomic|0-4375	ACWT_RS22155	WP_014691462.1
GCF_002717025.1_ASM271702v1_genomic|0-2880	ACWT_RS14670	WP_014689641.1
GCF_002717025.1_ASM271702v1_genomic|0-316	ACWT_RS01640	WP_172898727.1
GCF_002723835.1_ASM272383v1_genomic|104-35	MSZK_RS26660	WP_099251553.1
GCF_002735905.1_ASM273590v1_genomic|11-76	CSW57_RS00395	WP_099381017.1
GCF_002735905.1_ASM273590v1_genomic|21-520	CSW57_RS03205	WP_099381413.1
GCF_002736105.1_ASM273610v1_genomic|0-309	CSE16_RS01780	WP_172954342.1
GCF_002736105.1_ASM273610v1_genomic|0-2645	CSE16_RS13605	WP_099424405.1
GCF_002736105.1_ASM273610v1_genomic|0-342	CSE16_RS01950	WP_099422313.1
GCF_002741035.1_ASM274103v1_genomic|0-4070	BBD42_RS20950	WP_099521724.1
GCF_002741035.1_ASM274103v1_genomic|0-5159	BBD42_RS26425	WP_099520606.1
GCF_002741035.1_ASM274103v1_genomic|0-4402	BBD42_RS22645	WP_099519975.1
GCF_002741055.1_ASM274105v1_genomic|0-5531	BBD41_RS28310	WP_099480041.1
GCF_002741055.1_ASM274105v1_genomic|0-4749	BBD41_RS24385	WP_099479139.1
GCF_002741055.1_ASM274105v1_genomic|0-1390	BBD41_RS07000	WP_099477107.1
GCF_002741055.1_ASM274105v1_genomic|0-4272	BBD41_RS21950	WP_099478723.1
GCF_002742045.1_ASM274204v1_genomic|7-26	B1C81_RS24315	WP_099503531.1
GCF_002742045.1_ASM274204v1_genomic|10-132	B1C81_RS27015	WP_099504465.1
GCF_002742045.1_ASM274204v1_genomic|11-319	B1C81_RS05350	WP_099499319.1
GCF_002742045.1_ASM274204v1_genomic|22-553	B1C81_RS09195	WP_099499994.1
GCF_002742425.1_ASM274242v1_genomic|1-200	CE168_RS04730	WP_099571329.1
GCF_002742445.1_ASM274244v1_genomic|5-176	CE153_RS04155	WP_099595208.1
GCF_002744595.1_ASM274459v1_genomic|33-31	CHR55_RS24165	WP_099698268.1
GCF_002744595.1_ASM274459v1_genomic|50-410	CHR55_RS07685	WP_099697230.1
GCF_002754415.1_ASM275441v1_genomic|0-1600	CLT68_RS08160	WP_099856915.1
GCF_002754415.1_ASM275441v1_genomic|0-6132	CLT68_RS31275	WP_099856329.1
GCF_002754415.1_ASM275441v1_genomic|0-5049	CLT68_RS25620	WP_099854735.1
GCF_002754415.1_ASM275441v1_genomic|0-3653	CLT68_RS18645	WP_099852418.1
GCF_002754415.1_ASM275441v1_genomic|0-2931	CLT68_RS14985	WP_099851595.1
GCF_002754435.1_ASM275443v1_genomic|0-233	CLW13_RS01180	WP_107487731.1
GCF_002754435.1_ASM275443v1_genomic|1-175	CLW13_RS17180	WP_099870374.1
GCF_002754435.1_ASM275443v1_genomic|0-1809	CLW13_RS09165	WP_099869591.1
GCF_002754435.1_ASM275443v1_genomic|3-81	CLW13_RS31350	WP_099872390.1
GCF_002754435.1_ASM275443v1_genomic|2-966	CLW13_RS30115	WP_099872156.1
GCF_002754455.1_ASM275445v1_genomic|0-2730	BX262_RS13740	WP_088799406.1
GCF_002754455.1_ASM275445v1_genomic|1-225	BX262_RS24680		frameshifted; Derived by automated computational analysis using gene prediction method: Protein Homology.
GCF_002754455.1_ASM275445v1_genomic|0-4230	BX262_RS21365	WP_088798206.1
GCF_002754455.1_ASM275445v1_genomic|0-4484	BX262_RS22670	WP_119203806.1
GCF_002754515.1_ASM275451v1_genomic|0-5544	BX282_RS28100	WP_099936760.1
GCF_002754515.1_ASM275451v1_genomic|0-5662	BX282_RS28695	WP_099936805.1
GCF_002754515.1_ASM275451v1_genomic|0-4737	BX282_RS23955	WP_099936497.1
GCF_002754515.1_ASM275451v1_genomic|0-4738	BX282_RS23960	WP_079661278.1
GCF_002754515.1_ASM275451v1_genomic|0-5047	BX282_RS25590	WP_099936592.1
GCF_002754515.1_ASM275451v1_genomic|0-2815	BX282_RS14155	WP_079659429.1
GCF_002754515.1_ASM275451v1_genomic|0-4927	BX282_RS24985	WP_079661430.1
GCF_002754535.1_ASM275453v1_genomic|0-613	CLZ78_RS03110	WP_099888126.1
GCF_002754535.1_ASM275453v1_genomic|0-3848	CLZ78_RS19575	WP_099895524.1
GCF_002754535.1_ASM275453v1_genomic|0-6379	CLZ78_RS32510	WP_099894394.1
GCF_002754535.1_ASM275453v1_genomic|0-4299	CLZ78_RS21860	WP_099891981.1
GCF_002754555.1_ASM275455v1_genomic|0-7810	CLW11_RS39455	WP_099923324.1
GCF_002754555.1_ASM275455v1_genomic|0-3782	CLW11_RS19040	WP_099920603.1
GCF_002754555.1_ASM275455v1_genomic|0-6469	CLW11_RS32620	WP_099922396.1
GCF_002754555.1_ASM275455v1_genomic|0-5891	CLW11_RS29715	WP_099921992.1
GCF_002754555.1_ASM275455v1_genomic|0-5771	CLW11_RS29110	WP_099921913.1
GCF_002754595.1_ASM275459v1_genomic|0-7111	CLW12_RS36030	WP_099943383.1
GCF_002754595.1_ASM275459v1_genomic|0-5078	CLW12_RS25660	WP_099942049.1
GCF_002754595.1_ASM275459v1_genomic|0-4518	CLW12_RS22845	WP_099941636.1
GCF_002754595.1_ASM275459v1_genomic|0-5174	CLW12_RS26160	WP_099942111.1
GCF_002754595.1_ASM275459v1_genomic|0-3239	CLW12_RS16355	WP_099946269.1
GCF_002754595.1_ASM275459v1_genomic|0-3238	CLW12_RS16350	WP_107489360.1
GCF_002754615.1_ASM275461v1_genomic|0-2551	CLW01_RS12990	WP_099899525.1
GCF_002754615.1_ASM275461v1_genomic|0-554	CLW01_RS02800	WP_099907313.1
GCF_002754615.1_ASM275461v1_genomic|0-5786	CLW01_RS29525	WP_099904782.1
GCF_002754615.1_ASM275461v1_genomic|0-3894	CLW01_RS19890	WP_099901680.1
GCF_002754655.1_ASM275465v1_genomic|0-4005	CLT74_RS20225	WP_099847926.1
GCF_002754655.1_ASM275465v1_genomic|0-2610	CLT74_RS13115	WP_099846775.1
GCF_002754655.1_ASM275465v1_genomic|0-5722	CLT74_RS29035	WP_099850677.1
GCF_002754655.1_ASM275465v1_genomic|0-2711	CLT74_RS13630		incomplete; partial in the middle of a contig; missing C-terminus; Derived by automated computational analysis using gene prediction method: Protein Homology.
GCF_002754675.1_ASM275467v1_genomic|0-2704	CLT76_RS13690	WP_099881400.1
GCF_002754675.1_ASM275467v1_genomic|0-5906	CLT76_RS29945	WP_099885354.1
GCF_002754675.1_ASM275467v1_genomic|0-3195	CLT76_RS16165	WP_107488720.1
GCF_002754675.1_ASM275467v1_genomic|0-470	CLT76_RS02365	WP_099877420.1
GCF_002754675.1_ASM275467v1_genomic|0-3887	CLT76_RS19740	WP_099883201.1
GCF_002754675.1_ASM275467v1_genomic|0-612	CLT76_RS03075	WP_099886272.1
GCF_002754715.1_ASM275471v1_genomic|0-1425	CLW09_RS07150	WP_099927083.1
GCF_002754715.1_ASM275471v1_genomic|0-4681	CLW09_RS23640		incomplete; partial in the middle of a contig; missing C-terminus; Derived by automated computational analysis using gene prediction method: Protein Homology.
GCF_002754715.1_ASM275471v1_genomic|0-4538	CLW09_RS22920	WP_099929693.1
GCF_002754715.1_ASM275471v1_genomic|0-148	CLW09_RS00755		internal stop; Derived by automated computational analysis using gene prediction method: Protein Homology.
GCF_002754715.1_ASM275471v1_genomic|0-6672	CLW09_RS33780	WP_099934413.1
GCF_002754715.1_ASM275471v1_genomic|0-3980	CLW09_RS20085	WP_099929219.1
GCF_002761895.1_ASM276189v1_genomic|7-493	CTU88_RS24465	WP_099967538.1
GCF_002761895.1_ASM276189v1_genomic|0-191	CTU88_RS00970	WP_099963582.1
GCF_002761895.1_ASM276189v1_genomic|2-1005	CTU88_RS07750	WP_099964666.1
GCF_002761895.1_ASM276189v1_genomic|0-72	CTU88_RS00375	WP_099963498.1
GCF_002761895.1_ASM276189v1_genomic|2-1006	CTU88_RS07755	WP_099964667.1
GCF_002761895.1_ASM276189v1_genomic|0-300	CTU88_RS01505	WP_099963659.1
GCF_002761895.1_ASM276189v1_genomic|2-1221	CTU88_RS08855	WP_099964826.1
GCF_002762075.1_ASM276207v1_genomic|0-1034	CAC49_RS05195	WP_011894648.1
GCF_002762335.1_ASM276233v1_genomic|0-1512	CS873_RS07815	WP_099975270.1
GCF_002762335.1_ASM276233v1_genomic|0-326	CS873_RS01650	WP_179946635.1
GCF_002763675.1_ASM276367v1_genomic|0-3054	CS547_RS16160	WP_022553787.1
GCF_002777535.1_ASM277753v1_genomic|0-3165	CGZ69_RS16260	WP_100111192.1
GCF_002777535.1_ASM277753v1_genomic|0-983	CGZ69_RS05065	WP_100106062.1
GCF_002777535.1_ASM277753v1_genomic|0-1617	CGZ69_RS08335	WP_100106572.1
GCF_002777535.1_ASM277753v1_genomic|0-1246	CGZ69_RS06445	WP_100106272.1
GCF_002777535.1_ASM277753v1_genomic|0-1247	CGZ69_RS06450	WP_100106273.1
GCF_002777535.1_ASM277753v1_genomic|0-2624	CGZ69_RS13485	WP_100107377.1
GCF_002777535.1_ASM277753v1_genomic|0-3248	CGZ69_RS16680	WP_100107881.1
GCF_002777535.1_ASM277753v1_genomic|0-4898	CGZ69_RS25255	WP_100109222.1
GCF_002794255.1_ASM279425v1_genomic|38-14	CUT44_RS10550	WP_100201886.1
GCF_002794255.1_ASM279425v1_genomic|66-392	CUT44_RS26335	WP_100204406.1
GCF_002794255.1_ASM279425v1_genomic|52-25	CUT44_RS15695	WP_100202484.1
GCF_002794255.1_ASM279425v1_genomic|68-42	CUT44_RS27320	WP_100205218.1
GCF_002796545.1_ASM279654v1_genomic|0-2314	CU254_RS11745	WP_009075900.1
GCF_002796545.1_ASM279654v1_genomic|0-1435	CU254_RS07300	WP_037712858.1
GCF_002796545.1_ASM279654v1_genomic|0-5096	CU254_RS25715	WP_037717950.1
GCF_002796545.1_ASM279654v1_genomic|0-7780	CU254_RS39330	WP_086025041.1
GCF_002797495.1_ASM279749v1_genomic|0-2100	CLV56_RS10665	WP_100414802.1
GCF_002797495.1_ASM279749v1_genomic|1-397	CLV56_RS16085	WP_100415275.1
GCF_002797495.1_ASM279749v1_genomic|1-92	CLV56_RS14565	WP_100415196.1
GCF_002797595.1_ASM279759v1_genomic|5-100	CLV28_RS14300	WP_100424009.1
GCF_002797595.1_ASM279759v1_genomic|1-508	CLV28_RS08690	WP_100422880.1
GCF_002797655.1_ASM279765v1_genomic|0-3818	CLT73_RS19460	WP_100300639.1
GCF_002797655.1_ASM279765v1_genomic|1-1134	CLT73_RS25745	WP_100301726.1
GCF_002797655.1_ASM279765v1_genomic|2-1255	CLT73_RS35325	WP_100303077.1
GCF_002797655.1_ASM279765v1_genomic|0-3884	CLT73_RS19790	WP_100300685.1
GCF_002797685.1_ASM279768v1_genomic|2-148	CLV85_RS12870	WP_100390041.1
GCF_002797715.1_ASM279771v1_genomic|0-1668	CLV46_RS08485	WP_100364368.1
GCF_002797835.1_ASM279783v1_genomic|0-385	BX264_RS02040	WP_093481643.1
GCF_002797835.1_ASM279783v1_genomic|0-250	BX264_RS01310	WP_093481517.1
GCF_002797835.1_ASM279783v1_genomic|0-6769	BX264_RS34640	WP_093488120.1
GCF_002797835.1_ASM279783v1_genomic|0-2506	BX264_RS12890	WP_093483462.1
GCF_002797835.1_ASM279783v1_genomic|0-4044	BX264_RS20805	WP_093484639.1
GCF_002797835.1_ASM279783v1_genomic|0-349	BX264_RS01850	WP_093481605.1
GCF_002797855.1_ASM279785v1_genomic|3-92	CLV54_RS11545	WP_100345151.1
GCF_002797855.1_ASM279785v1_genomic|1-171	CLV54_RS04670	WP_100343808.1
GCF_002797875.1_ASM279787v1_genomic|2-23	CLV65_RS04445	WP_094690763.1
GCF_002798015.1_ASM279801v1_genomic|0-69	CLV34_RS00925	WP_100349107.1
GCF_002798015.1_ASM279801v1_genomic|0-838	CLV34_RS04840	WP_100349037.1
GCF_002798015.1_ASM279801v1_genomic|3-284	CLV34_RS12110	WP_100350551.1
GCF_002798385.1_ASM279838v1_genomic|145-7	CSX11_RS18750	WP_073677545.1
GCF_002798405.1_ASM279840v1_genomic|5-69	CUT39_RS04490	WP_100444774.1
GCF_002798405.1_ASM279840v1_genomic|19-30	CUT39_RS08860	WP_100446109.1
GCF_002798405.1_ASM279840v1_genomic|31-33	CUT39_RS18780	WP_100449143.1
GCF_002802865.1_ASM280286v1_genomic|10-27	CUU80_RS00140	WP_100495349.1
GCF_002802875.1_Spades_TRE1_genomic|0-14	CS006_RS00075	WP_100509783.1
GCF_002802905.1_ASM280290v1_genomic|10-233	CSQ87_RS01175	WP_100512032.1
GCF_002802915.1_ASM280291v1_genomic|12-27	CSQ86_RS03750	WP_100493802.1
GCF_002802945.1_ASM280294v1_genomic|38-147	CH313_RS19160	WP_100456254.1
GCF_002802945.1_ASM280294v1_genomic|22-344	CH313_RS12440	WP_100455015.1
GCF_002802945.1_ASM280294v1_genomic|4-70	CH313_RS26010	WP_100457778.1
GCF_002802945.1_ASM280294v1_genomic|37-314	CH313_RS18280	WP_100456084.1
GCF_002802985.1_B12_genomic|370-2	CNO22_RS16460	WP_100500391.1
GCF_002802985.1_B12_genomic|371-10	CNO22_RS16600	WP_100500417.1
GCF_002802985.1_B12_genomic|319-10	CNO22_RS01500	WP_100497593.1
GCF_002803065.1_ASM280306v1_genomic|33-26	CG723_RS15115	WP_100593925.1
GCF_002803065.1_ASM280306v1_genomic|1-184	CG723_RS25160	WP_100595792.1
GCF_002803065.1_ASM280306v1_genomic|2-3	CG723_RS25390	WP_100595797.1
GCF_002803065.1_ASM280306v1_genomic|44-98	CG723_RS17820	WP_100594666.1
GCF_002803075.1_ASM280307v1_genomic|22-190	CG719_RS05650	WP_100567599.1
GCF_002803075.1_ASM280307v1_genomic|8-137	CG719_RS26840	WP_100571264.1
GCF_002803075.1_ASM280307v1_genomic|35-142	CG719_RS14415	WP_100569146.1
GCF_002803075.1_ASM280307v1_genomic|3-205	CG719_RS20805	WP_100570173.1
GCF_002803075.1_ASM280307v1_genomic|34-238	CG719_RS13330	WP_100568795.1
GCF_002803075.1_ASM280307v1_genomic|31-293	CG719_RS08510	WP_100567895.1
GCF_002803075.1_ASM280307v1_genomic|32-4	CG719_RS08890	WP_100567986.1
GCF_002803075.1_ASM280307v1_genomic|36-194	CG719_RS16185	WP_100569325.1
GCF_002803085.1_ASM280308v1_genomic|4-112	CG740_RS26225	WP_100577737.1
GCF_002803085.1_ASM280308v1_genomic|3-99	CG740_RS25035	WP_100577514.1
GCF_002803085.1_ASM280308v1_genomic|9-100	CG740_RS31075	WP_100578613.1
GCF_002803085.1_ASM280308v1_genomic|39-190	CG740_RS17030	WP_100575983.1
GCF_002803085.1_ASM280308v1_genomic|0-518	CG740_RS02620	WP_100573208.1
GCF_002803085.1_ASM280308v1_genomic|6-125	CG740_RS28580	WP_100578223.1
GCF_002803145.1_ASM280314v1_genomic|0-1025	CG736_RS05175	WP_100584897.1
GCF_002803145.1_ASM280314v1_genomic|4-29	CG736_RS25800	WP_100588580.1
GCF_002803145.1_ASM280314v1_genomic|31-265	CG736_RS20050	WP_100587562.1
GCF_002803145.1_ASM280314v1_genomic|0-618	CG736_RS03135	WP_100584561.1
GCF_002803155.1_ASM280315v1_genomic|77-148	CG747_RS15550	WP_100602317.1
GCF_002803155.1_ASM280315v1_genomic|10-57	CG747_RS27940	WP_100604612.1
GCF_002803155.1_ASM280315v1_genomic|20-24	CG747_RS35280	WP_100605972.1
GCF_002803155.1_ASM280315v1_genomic|19-108	CG747_RS35105	WP_100605929.1
GCF_002803175.1_ASM280317v1_genomic|23-258	CG717_RS16170	WP_100561892.1
GCF_002803175.1_ASM280317v1_genomic|21-56	CG717_RS07745	WP_100560698.1
GCF_002803175.1_ASM280317v1_genomic|3-57	CG717_RS27960	WP_100564652.1
GCF_002803175.1_ASM280317v1_genomic|24-267	CG717_RS18610	WP_100562251.1
GCF_002803175.1_ASM280317v1_genomic|0-435	CG717_RS02235	WP_100559376.1
GCF_002803195.1_ASM280319v1_genomic|29-398	CG724_RS16335	WP_100582004.1
GCF_002803195.1_ASM280319v1_genomic|28-530	CG724_RS14245	WP_100581772.1
GCF_002803195.1_ASM280319v1_genomic|1-118	CG724_RS25995	WP_100582927.1
GCF_002803195.1_ASM280319v1_genomic|11-476	CG724_RS06330	WP_100580859.1
GCF_002803195.1_ASM280319v1_genomic|32-298	CG724_RS23060	WP_100582620.1
GCF_002811705.1_ASM281170v2_genomic|4-172	BFM75_RS03965	WP_101254624.1
GCF_002811705.1_ASM281170v2_genomic|58-1	BFM75_RS25240	WP_101258905.1
GCF_002812405.1_ASM281240v1_genomic|0-5140	CFP59_RS26325	WP_100809315.1
GCF_002812405.1_ASM281240v1_genomic|0-8219	CFP59_RS42035	WP_100808302.1
GCF_002812405.1_ASM281240v1_genomic|0-5541	CFP59_RS28365	WP_100807082.1
GCF_002812725.1_ASM281272v1_genomic|3-457	CGU35_RS06590	WP_100810767.1
GCF_002813165.1_ASM281316v1_genomic|1-990	BX258_RS28865	WP_100839504.1
GCF_002813165.1_ASM281316v1_genomic|0-2997	BX258_RS15280	WP_100836802.1
GCF_002813165.1_ASM281316v1_genomic|0-4500	BX258_RS22965	WP_100838065.1
GCF_002813225.1_ASM281322v1_genomic|1-773	BX280_RS31700	WP_100864711.1
GCF_002813225.1_ASM281322v1_genomic|0-4296	BX280_RS22055	WP_079427388.1
GCF_002813225.1_ASM281322v1_genomic|0-3159	BX280_RS16085	WP_100864148.1
GCF_002813365.1_ASM281336v1_genomic|0-374	BDB15_RS01905		internal stop; Derived by automated computational analysis using gene prediction method: Protein Homology.
GCF_002813365.1_ASM281336v1_genomic|0-5472	BDB15_RS27910	WP_100892966.1
GCF_002813365.1_ASM281336v1_genomic|0-4339	BDB15_RS22150	WP_100889976.1
GCF_002813365.1_ASM281336v1_genomic|0-3123	BDB15_RS15890	WP_100892684.1
GCF_002813375.1_ASM281337v1_genomic|2-4257	ATL51_RS22815	WP_100879889.1
GCF_002813375.1_ASM281337v1_genomic|2-671	ATL51_RS04770	WP_167410069.1
GCF_002813405.1_ASM281340v1_genomic|0-3041	CLW08_RS15545	WP_100826866.1
GCF_002813405.1_ASM281340v1_genomic|0-2619	CLW08_RS13365	WP_100826513.1
GCF_002813405.1_ASM281340v1_genomic|1-305	CLW08_RS38770	WP_100831212.1
GCF_002813405.1_ASM281340v1_genomic|0-3139	CLW08_RS16035	WP_100826951.1
GCF_002813405.1_ASM281340v1_genomic|0-4827	CLW08_RS24740	WP_100828316.1
GCF_002832675.1_ASM283267v1_genomic|0-3855	CCZ36_RS19835	WP_128818257.1
GCF_002832675.1_ASM283267v1_genomic|0-2300	CCZ36_RS11760	WP_128817606.1
GCF_002832675.1_ASM283267v1_genomic|0-885	CCZ36_RS04500	WP_128817063.1
GCF_002833485.1_ASM283348v1_genomic|0-72	CU648_RS00380	WP_101194492.1
GCF_002833485.1_ASM283348v1_genomic|0-3702	CU648_RS20100	WP_101195463.1
GCF_002836395.1_ASM283639v1_genomic|0-987	CXG46_RS21410	WP_091195087.1
GCF_002843135.1_ASM284313v1_genomic|0-1002	AL06_RS05395	WP_014319054.1
GCF_002843305.1_ASM284330v1_genomic|118-326	CUT83_RS29630	WP_101258905.1
GCF_002843305.1_ASM284330v1_genomic|24-55	CUT83_RS04890	WP_101254624.1
GCF_002843405.1_ASM284340v1_genomic|32-85	B5566_RS15105	WP_070917364.1
GCF_002843505.1_ASM284350v1_genomic|0-1364	CXL14_RS07275	WP_101287741.1
GCF_002844215.1_ASM284421v1_genomic|45-85	CWE27_RS11435	WP_101278265.1
GCF_002844215.1_ASM284421v1_genomic|67-6	CWE27_RS12075	WP_101278368.1
GCF_002844215.1_ASM284421v1_genomic|92-43	CWE27_RS13695	WP_101278637.1
GCF_002844215.1_ASM284421v1_genomic|173-3	CWE27_RS29960	WP_101281291.1
GCF_002844215.1_ASM284421v1_genomic|118-19	CWE27_RS21525	WP_101279935.1
GCF_002844395.1_ASM284439v1_genomic|0-848	HVS_RS04205	WP_101299552.1
GCF_002846275.1_ASM284627v1_genomic|0-5043	CLT71_RS25525	WP_101369341.1
GCF_002846275.1_ASM284627v1_genomic|0-2634	CLT71_RS13325	WP_101367379.1
GCF_002846275.1_ASM284627v1_genomic|0-10	CLT71_RS00055	WP_101370995.1
GCF_002846275.1_ASM284627v1_genomic|0-5637	CLT71_RS28535	WP_143743804.1
GCF_002846275.1_ASM284627v1_genomic|0-4033	CLT71_RS20380	WP_101368506.1
GCF_002846275.1_ASM284627v1_genomic|0-5465	CLT71_RS27660	WP_101369695.1
GCF_002846295.1_ASM284629v1_genomic|0-6326	CLW05_RS31990	WP_101376119.1
GCF_002846295.1_ASM284629v1_genomic|0-4212	CLW05_RS21245	WP_101373860.1
GCF_002846295.1_ASM284629v1_genomic|0-1206	CLW05_RS06065	WP_097256208.1
GCF_002846295.1_ASM284629v1_genomic|0-4332	CLW05_RS21845	WP_101373903.1
GCF_002846295.1_ASM284629v1_genomic|0-3609	CLW05_RS18200	WP_101373583.1
GCF_002846315.1_ASM284631v1_genomic|0-6369	CLW15_RS32190	WP_097257199.1
GCF_002846315.1_ASM284631v1_genomic|0-4150	CLW15_RS20920	WP_101373860.1
GCF_002846315.1_ASM284631v1_genomic|0-4280	CLW15_RS21570	WP_101417911.1
GCF_002846315.1_ASM284631v1_genomic|0-1285	CLW15_RS06435	WP_097256208.1
GCF_002846315.1_ASM284631v1_genomic|0-3667	CLW15_RS18470	WP_101373583.1
GCF_002846355.1_ASM284635v1_genomic|0-1667	AXZ45_RS08400	WP_101384912.1
GCF_002846355.1_ASM284635v1_genomic|0-4094	AXZ45_RS20815	WP_101381591.1
GCF_002846355.1_ASM284635v1_genomic|0-4296	AXZ45_RS21870	WP_101385195.1
GCF_002846355.1_ASM284635v1_genomic|0-7187	AXZ45_RS36520	WP_101384157.1
GCF_002846415.1_ASM284641v1_genomic|0-3906	BX283_RS19690	WP_101388880.1
GCF_002846415.1_ASM284641v1_genomic|0-3984	BX283_RS20085	WP_101388945.1
GCF_002846415.1_ASM284641v1_genomic|0-962	BX283_RS04780	WP_101392133.1
GCF_002846415.1_ASM284641v1_genomic|0-5473	BX283_RS27705	WP_101390211.1
GCF_002846415.1_ASM284641v1_genomic|0-3483	BX283_RS17530	WP_101388523.1
GCF_002846455.1_ASM284645v1_genomic|0-4290	BX260_RS21765	WP_093475930.1
GCF_002846455.1_ASM284645v1_genomic|0-5374	BX260_RS27225	WP_093480675.1
GCF_002846455.1_ASM284645v1_genomic|0-3288	BX260_RS16605	WP_093477289.1
GCF_002846455.1_ASM284645v1_genomic|0-4388	BX260_RS22265	WP_093475820.1
GCF_002846455.1_ASM284645v1_genomic|0-6531	BX260_RS33085	WP_093473041.1
GCF_002846495.1_ASM284649v1_genomic|0-2860	ATL31_RS14580	WP_101396509.1
GCF_002846495.1_ASM284649v1_genomic|0-2453	ATL31_RS12495	WP_101397601.1
GCF_002846525.1_ASM284652v1_genomic|0-4782	CLT72_RS24305	WP_101413748.1
GCF_002846525.1_ASM284652v1_genomic|0-178	CLT72_RS00890	WP_101409100.1
GCF_002846525.1_ASM284652v1_genomic|0-6169	CLT72_RS31390	WP_101414827.1
GCF_002846525.1_ASM284652v1_genomic|0-2785	CLT72_RS14125	WP_101412237.1
GCF_002846615.1_ASM284661v1_genomic|2-5451	ATK30_RS32050	WP_101438592.1
GCF_002846615.1_ASM284661v1_genomic|2-975	ATK30_RS09410	WP_101435250.1
GCF_002846615.1_ASM284661v1_genomic|0-220	ATK30_RS01105	WP_101433966.1
GCF_002846625.1_ASM284662v1_genomic|0-5550	BDB14_RS27910	WP_060899921.1
GCF_002846625.1_ASM284662v1_genomic|1-2245	BDB14_RS40975	WP_101408220.1
GCF_002846625.1_ASM284662v1_genomic|1-2246	BDB14_RS40980	WP_101405830.1
GCF_002846625.1_ASM284662v1_genomic|0-3112	BDB14_RS15705		incomplete; partial in the middle of a contig; missing C-terminus; Derived by automated computational analysis using gene prediction method: Protein Homology.
GCF_002846625.1_ASM284662v1_genomic|1-981	BDB14_RS34580	WP_101404896.1
GCF_002846625.1_ASM284662v1_genomic|0-1963	BDB14_RS09905	WP_101400736.1
GCF_002846625.1_ASM284662v1_genomic|1-177	BDB14_RS30520	WP_101404285.1
GCF_002846625.1_ASM284662v1_genomic|1-285	BDB14_RS31065	WP_101404363.1
GCF_002847285.1_ASM284728v1_genomic|0-5362	CXR04_RS27265	WP_101424884.1
GCF_002847285.1_ASM284728v1_genomic|0-513	CXR04_RS02560	WP_101426154.1
GCF_002847285.1_ASM284728v1_genomic|0-4660	CXR04_RS23645	WP_101424299.1
GCF_002847285.1_ASM284728v1_genomic|0-2956	CXR04_RS14940	WP_101422662.1
GCF_002847825.1_ASM284782v1_genomic|111-4	CYJ76_RS11155	WP_070703174.1
GCF_002847825.1_ASM284782v1_genomic|104-14	CYJ76_RS10680	WP_101850067.1
GCF_002848265.1_ASM284826v1_genomic|0-334	CYL12_RS01715	WP_101844957.1
GCF_002848445.1_ASM284844v1_genomic|0-2257	CXX93_RS11415	WP_039867009.1
GCF_002848525.1_ASM284852v1_genomic|0-2650	CYL76_RS13480	WP_128838859.1
GCF_002848525.1_ASM284852v1_genomic|0-1147	CYL76_RS05820	WP_128838180.1
GCF_002848525.1_ASM284852v1_genomic|0-7023	CYL76_RS35730	WP_128841165.1
GCF_002848525.1_ASM284852v1_genomic|0-4161	CYL76_RS21210	WP_128839542.1
GCF_002849225.1_ASM284922v1_genomic|0-795	CYJ21_RS04090	WP_040314740.1
GCF_002849405.1_ASM284940v1_genomic|0-2662	AUQ48_RS13585	WP_101852580.1
GCF_002849735.1_ASM284973v1_genomic|0-6452	BKN51_RS32410	WP_101611235.1
GCF_002849735.1_ASM284973v1_genomic|0-4857	BKN51_RS24355	WP_101609800.1
GCF_002849735.1_ASM284973v1_genomic|0-3541	BKN51_RS17760	WP_101608716.1
GCF_002849735.1_ASM284973v1_genomic|0-122	BKN51_RS00580	WP_174720378.1
GCF_002849735.1_ASM284973v1_genomic|0-8359	BKN51_RS42005	WP_101612841.1
GCF_002849735.1_ASM284973v1_genomic|0-1346	BKN51_RS06730	WP_174720398.1
GCF_002849835.1_ASM284983v1_genomic|0-785	A21D_RS03910	WP_101934197.1
GCF_002849895.1_ASM284989v1_genomic|0-1226	LA20249_RS06430	WP_057738345.1
GCF_002849895.1_ASM284989v1_genomic|0-1709	LA20249_RS08865	WP_057737973.1
GCF_002850555.1_ASM285055v1_genomic|0-1873	CXM95_RS09895	WP_086299382.1
GCF_002850745.1_ASM285074v1_genomic|16-81	CXR44_RS36760	WP_101790771.1
GCF_002850745.1_ASM285074v1_genomic|15-96	CXR44_RS30520	WP_101789605.1
GCF_002850745.1_ASM285074v1_genomic|4-132	CXR44_RS15445	WP_101786969.1
GCF_002850745.1_ASM285074v1_genomic|4-178	CXR44_RS15670	WP_101786774.1
GCF_002850745.1_ASM285074v1_genomic|13-166	CXR44_RS28855	WP_101789285.1
GCF_002860345.1_ASM286034v1_genomic|0-71	CGZ88_RS00365	WP_101670841.1
GCF_002860355.1_ASM286035v1_genomic|77-50	Uis1B_RS02930	WP_101615411.1
GCF_002860365.1_ASM286036v1_genomic|15-26	Uis4E_RS07875	WP_101622633.1
GCF_002860405.1_ASM286040v1_genomic|1-44	Tam1G_RS03955	WP_101625539.1
GCF_002860685.1_ASM286068v1_genomic|0-310	CYJ17_RS01600	WP_087070953.1
GCF_002860725.1_ASM286072v1_genomic|0-310	CYJ16_RS01605	WP_087070953.1
GCF_002860745.1_ASM286074v1_genomic|0-201	CYK24_RS01015	WP_101923416.1
GCF_002861325.1_ASM286132v1_genomic|25-26	CYJ48_RS09635	WP_101734938.1
GCF_002865585.1_ASM286558v1_genomic|0-214	C0R66_RS01080	WP_101523125.1
GCF_002869785.1_ASM286978v1_genomic|0-4672	ASU32_RS23450	WP_173677360.1
GCF_002869785.1_ASM286978v1_genomic|0-2635	ASU32_RS13210	WP_068520505.1
GCF_002871415.1_ASM287141v1_genomic|20-181	CJ226_RS14635	WP_102209632.1
GCF_002871795.1_ASM287179v1_genomic|45-151	CJ197_RS09780	WP_102236577.1
GCF_002871875.1_ASM287187v1_genomic|0-842	CJ199_RS04355	WP_102238236.1
GCF_002872055.1_ASM287205v1_genomic|3-177	CJ188_RS05510	WP_040314740.1
GCF_002872085.1_ASM287208v1_genomic|21-61	CUR88_RS04700	WP_102158167.1
GCF_002872085.1_ASM287208v1_genomic|17-64	CUR88_RS03385	WP_102157911.1
GCF_002872435.1_ASM287243v1_genomic|0-2717	C0638_RS14375	WP_058710641.1
GCF_002872435.1_ASM287243v1_genomic|0-4556	C0638_RS23790	WP_013370575.1
GCF_002879555.1_ASM287955v1_genomic|185-35	C1A38_RS03125	WP_102656306.1
GCF_002879555.1_ASM287955v1_genomic|47-3	C1A38_RS30010	WP_102661050.1
GCF_002879555.1_ASM287955v1_genomic|54-100	C1A38_RS08740	WP_102657317.1
GCF_002879555.1_ASM287955v1_genomic|121-73	C1A38_RS11865	WP_102657897.1
GCF_002879675.2_ASM287967v2_genomic|61-322	C1C94_RS07345	WP_146217777.1
GCF_002879675.2_ASM287967v2_genomic|57-28	C1C94_RS32430	WP_109288775.1
GCF_002879675.2_ASM287967v2_genomic|54-44	C1C94_RS31775	WP_102640425.1
GCF_002879675.2_ASM287967v2_genomic|45-68	C1C94_RS28715	WP_102637985.1
GCF_002879675.2_ASM287967v2_genomic|48-4	C1C94_RS29900	WP_102638308.1
GCF_002887785.1_ASM288778v1_genomic|210-29	CQZ88_RS21795		frameshifted; too many ambiguous residues; Derived by automated computational analysis using gene prediction method: Protein Homology.
GCF_002887815.1_ASM288781v1_genomic|76-46	CRM90_RS23385	WP_102809343.1
GCF_002890695.1_ASM289069v1_genomic|0-91	B1H26_RS00460	WP_101611235.1
GCF_002890695.1_ASM289069v1_genomic|4-35	B1H26_RS34230	WP_101608716.1
GCF_002890695.1_ASM289069v1_genomic|17-72	B1H26_RS40575	WP_101612981.1
GCF_002890695.1_ASM289069v1_genomic|50-232	B1H26_RS29275	WP_101613085.1
GCF_002890695.1_ASM289069v1_genomic|49-131	B1H26_RS27425	WP_101612841.1
GCF_002890695.1_ASM289069v1_genomic|0-1681	B1H26_RS08510	WP_101609800.1
GCF_002891295.1_ASM289129v1_genomic|12-208	AF335_RS20495	WP_102919882.1
GCF_002891295.1_ASM289129v1_genomic|7-309	AF335_RS29390	WP_102921491.1
GCF_002891295.1_ASM289129v1_genomic|17-937	AF335_RS04760	WP_102917059.1
GCF_002891295.1_ASM289129v1_genomic|8-119	AF335_RS26935	WP_102921029.1
GCF_002891295.1_ASM289129v1_genomic|7-122	AF335_RS28445	WP_102921305.1
GCF_002891295.1_ASM289129v1_genomic|13-58	AF335_RS17355	WP_102919314.1
GCF_002891435.1_ASM289143v1_genomic|801-1	C1J00_RS13630	WP_102909314.1
GCF_002891435.1_ASM289143v1_genomic|978-6	C1J00_RS15595	WP_102909675.1
GCF_002891435.1_ASM289143v1_genomic|74-10	C1J00_RS20325	WP_102910489.1
GCF_002891435.1_ASM289143v1_genomic|492-0	C1J00_RS38235	WP_102913496.1
GCF_002891435.1_ASM289143v1_genomic|181-10	C1J00_RS27225	WP_102911660.1
GCF_002891865.1_ASM289186v1_genomic|0-3852	SMF913_RS19380	WP_102935547.1
GCF_002891865.1_ASM289186v1_genomic|0-1043	SMF913_RS05165	WP_102933542.1
GCF_002891865.1_ASM289186v1_genomic|0-4244	SMF913_RS21370	WP_102935578.1
GCF_002892795.1_ASM289279v1_genomic|22-393	CXZ05_RS01990	WP_102970923.1
GCF_002892835.1_ASM289283v1_genomic|16-382	CXX84_RS08415	WP_102976233.1
GCF_002894085.1_ASM289408v1_genomic|0-17	BFS08_RS00105	WP_103042771.1
GCF_002894125.1_ASM289412v1_genomic|3-39	BFS15_RS05165	WP_102703005.1
GCF_002895425.1_ASM289542v1_genomic|54-52	C2848_RS13845	WP_103064047.1
GCF_002896375.1_ASM289637v1_genomic|0-368	LBYS11_RS02115	WP_103117368.1
GCF_002896375.1_ASM289637v1_genomic|0-4335	LBYS11_RS22540	WP_103119013.1
GCF_002899455.1_ASM289945v1_genomic|4-3520	C1708_RS18190	WP_106416354.1
GCF_002899455.1_ASM289945v1_genomic|4-623	C1708_RS03195	WP_106416127.1
GCF_002899455.1_ASM289945v1_genomic|4-3441	C1708_RS17780	WP_106413600.1
GCF_002899455.1_ASM289945v1_genomic|4-3892	C1708_RS20095	WP_106413984.1
GCF_002899455.1_ASM289945v1_genomic|4-1989	C1708_RS10210	WP_106412367.1
GCF_002904295.1_ASM290429v1_genomic|88-121	C2L59_RS39750	WP_103354737.1
GCF_002904295.1_ASM290429v1_genomic|6-43	C2L59_RS02830	WP_103347932.1
GCF_002904295.1_ASM290429v1_genomic|36-28	C2L59_RS15745	WP_103350254.1
GCF_002904295.1_ASM290429v1_genomic|21-172	C2L59_RS09350	WP_103349106.1
GCF_002904335.1_ASM290433v1_genomic|87-34	C2L58_RS45755	WP_103343874.1
GCF_002904335.1_ASM290433v1_genomic|134-41	C2L58_RS14680	WP_103338137.1
GCF_002904335.1_ASM290433v1_genomic|72-79	C2L58_RS42190	WP_103343216.1
GCF_002904335.1_ASM290433v1_genomic|90-7	C2L58_RS45940	WP_103343912.1
GCF_002904335.1_ASM290433v1_genomic|99-93	C2L58_RS04680	WP_103336282.1
GCF_002907485.1_ASM290748v1_genomic|24-2	BV881_RS18840	WP_103418998.1
GCF_002907485.1_ASM290748v1_genomic|41-44	BV881_RS27420	WP_103420817.1
GCF_002907485.1_ASM290748v1_genomic|21-51	BV881_RS17690	WP_103418852.1
GCF_002907485.1_ASM290748v1_genomic|16-52	BV881_RS14020	WP_103418405.1
GCF_002909365.1_ASM290936v1_genomic|70-13	C3B59_RS11910	WP_103431566.1
GCF_002909375.1_ASM290937v1_genomic|25-43	C3B61_RS12545	WP_103461011.1
GCF_002909405.1_ASM290940v1_genomic|16-193	C3B60_RS06870	WP_103461011.1
GCF_002909415.1_ASM290941v1_genomic|21-1	CVS28_RS12730	WP_103481758.1
GCF_002909445.1_ASM290944v1_genomic|1-125	CVS27_RS14395	WP_103466478.1
GCF_002910725.2_ASM291072v2_genomic|0-4425	B9S66_RS22795	WP_051720676.1
GCF_002910725.2_ASM291072v2_genomic|0-4780	B9S66_RS24645	WP_015506982.1
GCF_002910725.2_ASM291072v2_genomic|0-3475	B9S66_RS17890	WP_061404456.1
GCF_002910725.2_ASM291072v2_genomic|0-3988	B9S66_RS20555	WP_079075981.1
GCF_002910725.2_ASM291072v2_genomic|0-839	B9S66_RS04270	WP_103487115.1
GCF_002910755.1_ASM291075v1_genomic|526-14	B9S65_RS24835	WP_103504367.1
GCF_002910755.1_ASM291075v1_genomic|165-5	B9S65_RS04220	WP_103500809.1
GCF_002910755.1_ASM291075v1_genomic|396-2	B9S65_RS15290	WP_103502762.1
GCF_002910775.2_ASM291077v2_genomic|0-6513	B9S64_RS33490	WP_107498622.1
GCF_002910775.2_ASM291077v2_genomic|0-4924	B9S64_RS25400	WP_103491382.1
GCF_002910775.2_ASM291077v2_genomic|0-6515	B9S64_RS33500	WP_103490742.1
GCF_002910775.2_ASM291077v2_genomic|0-2315	B9S64_RS11870	WP_103492693.1
GCF_002910775.2_ASM291077v2_genomic|0-3606	B9S64_RS18670	WP_103488766.1
GCF_002910795.1_ASM291079v1_genomic|132-0	B9S62_RS05915		incomplete; too short partial abutting assembly gap; missing N-terminus and C-terminus; Derived by automated computational analysis using gene prediction method: Protein Homology.
GCF_002910795.1_ASM291079v1_genomic|1254-0	B9S62_RS28240		incomplete; too short partial abutting assembly gap; missing C-terminus; Derived by automated computational analysis using gene prediction method: Protein Homology.
GCF_002910795.1_ASM291079v1_genomic|900-0	B9S62_RS17160	WP_103506683.1
GCF_002910795.1_ASM291079v1_genomic|508-0	B9S62_RS11030	WP_103487115.1
GCF_002910795.1_ASM291079v1_genomic|1477-5	B9S62_RS02530		incomplete; too short partial abutting assembly gap; missing C-terminus; Derived by automated computational analysis using gene prediction method: Protein Homology.
GCF_002910795.1_ASM291079v1_genomic|869-0	B9S62_RS16195	WP_103539851.1
GCF_002910815.1_ASM291081v1_genomic|236-6	B9S63_RS09615	WP_103487115.1
GCF_002910815.1_ASM291081v1_genomic|981-1	B9S63_RS26520		incomplete; too short partial abutting assembly gap; missing C-terminus; Derived by automated computational analysis using gene prediction method: Protein Homology.
GCF_002910815.1_ASM291081v1_genomic|953-0	B9S63_RS25480		incomplete; too short partial abutting assembly gap; missing N-terminus; Derived by automated computational analysis using gene prediction method: Protein Homology.
GCF_002910815.1_ASM291081v1_genomic|1056-0	B9S63_RS28965	WP_103506683.1
GCF_002910815.1_ASM291081v1_genomic|1037-0	B9S63_RS28530	WP_103506661.1
GCF_002910815.1_ASM291081v1_genomic|1180-5	B9S63_RS02515		incomplete; too short partial abutting assembly gap; missing C-terminus; Derived by automated computational analysis using gene prediction method: Protein Homology.
GCF_002910825.1_ASM291082v1_genomic|13-3	B9S61_RS05850	WP_103541233.1
GCF_002910825.1_ASM291082v1_genomic|970-0	B9S61_RS03400	WP_103540855.1
GCF_002910825.1_ASM291082v1_genomic|335-4	B9S61_RS12950	WP_103542387.1
GCF_002910855.1_ASM291085v1_genomic|714-18	B9S59_RS29450	WP_103529829.1
GCF_002910855.1_ASM291085v1_genomic|502-2	B9S59_RS18570	WP_103529128.1
GCF_002910855.1_ASM291085v1_genomic|882-2	B9S59_RS04075	WP_103502762.1
GCF_002910875.1_ASM291087v1_genomic|56-17	B9S60_RS12620	WP_103508862.1
GCF_002910875.1_ASM291087v1_genomic|302-15	B9S60_RS03735	WP_103507472.1
GCF_002910875.1_ASM291087v1_genomic|203-16	B9S60_RS33505	WP_103512256.1
GCF_002910875.1_ASM291087v1_genomic|278-8	B9S60_RS00210	WP_103506925.1
GCF_002910895.1_ASM291089v1_genomic|114-8	B9S56_RS14710	WP_103490742.1
GCF_002910895.1_ASM291089v1_genomic|114-6	B9S56_RS14700	WP_107498622.1
GCF_002910895.1_ASM291089v1_genomic|150-8	B9S56_RS18760	WP_103491382.1
GCF_002910895.1_ASM291089v1_genomic|209-6	B9S56_RS26950	WP_103492693.1
GCF_002910895.1_ASM291089v1_genomic|331-8	B9S56_RS02645	WP_103488766.1
GCF_002910905.1_ASM291090v1_genomic|172-19	B9S58_RS24815	WP_103534281.1
GCF_002910905.1_ASM291090v1_genomic|18-8	B9S58_RS05525	WP_103531006.1
GCF_002910905.1_ASM291090v1_genomic|235-135	B9S58_RS33835	WP_103535704.1
GCF_002910915.1_ASM291091v1_genomic|171-27	B9S57_RS30735	WP_103760436.1
GCF_002910915.1_ASM291091v1_genomic|97-58	B9S57_RS16965	WP_103516419.1
GCF_002910915.1_ASM291091v1_genomic|108-9	B9S57_RS18405	WP_103516660.1
GCF_002910935.1_ASM291093v1_genomic|106-6	B9S55_RS19095	WP_103538830.1
GCF_002910935.1_ASM291093v1_genomic|102-20	B9S55_RS18715	WP_103536753.1
GCF_002910935.1_ASM291093v1_genomic|218-4	B9S55_RS29105	WP_103538896.1
GCF_002910935.1_ASM291093v1_genomic|409-10	B9S55_RS06490	WP_078611285.1
GCF_002910985.1_ASM291098v1_genomic|466-4	B9S54_RS07325	WP_103536753.1
GCF_002910985.1_ASM291098v1_genomic|283-6	B9S54_RS35155	WP_103538830.1
GCF_002910985.1_ASM291098v1_genomic|384-8	B9S54_RS04425	WP_078611285.1
GCF_002910985.1_ASM291098v1_genomic|290-48	B9S54_RS36070	WP_103538896.1
GCF_002911015.1_ASM291101v1_genomic|124-7	CW362_RS36640	WP_103553929.1
GCF_002911015.1_ASM291101v1_genomic|64-29	CW362_RS27765	WP_103552323.1
GCF_002911015.1_ASM291101v1_genomic|38-20	CW362_RS20795	WP_103551045.1
GCF_002911015.1_ASM291101v1_genomic|17-2	CW362_RS12140	WP_103549421.1
GCF_002911015.1_ASM291101v1_genomic|29-39	CW362_RS17540	WP_103550420.1
GCF_002911015.1_ASM291101v1_genomic|95-22	CW362_RS33105	WP_103553304.1
GCF_002911615.1_ASM291161v1_genomic|23-238	C2868_RS07065	WP_100810767.1
GCF_002911665.1_ASM291166v1_genomic|1-1903	BTM25_RS21125	WP_103564788.1
GCF_002911665.1_ASM291166v1_genomic|1-1902	BTM25_RS21120	WP_103564533.1
GCF_002911665.1_ASM291166v1_genomic|0-1305	BTM25_RS06655	WP_103561826.1
GCF_002911665.1_ASM291166v1_genomic|3-310	BTM25_RS25840	WP_103565621.1
GCF_002911665.1_ASM291166v1_genomic|4-72	BTM25_RS27020	WP_103566112.1
GCF_002920535.1_ASM292053v1_genomic|39-51	C3489_RS22890	WP_103783930.1
GCF_002920535.1_ASM292053v1_genomic|25-39	C3489_RS17770	WP_103782822.1
GCF_002920535.1_ASM292053v1_genomic|25-38	C3489_RS17765	WP_103782821.1
GCF_002920535.1_ASM292053v1_genomic|46-23	C3489_RS24820	WP_103784271.1
GCF_002920535.1_ASM292053v1_genomic|3-57	C3489_RS04015	WP_103779928.1
GCF_002920575.1_ASM292057v1_genomic|5-83	C3486_RS04590	WP_103831301.1
GCF_002920575.1_ASM292057v1_genomic|60-19	C3486_RS23845	WP_103834807.1
GCF_002920575.1_ASM292057v1_genomic|171-0	C3486_RS35780		incomplete; too short partial abutting assembly gap; missing C-terminus; Derived by automated computational analysis using gene prediction method: Protein Homology.
GCF_002920615.1_ASM292061v1_genomic|1-63	C3492_RS02780	WP_103810100.1
GCF_002920615.1_ASM292061v1_genomic|0-65	C3492_RS00330	WP_103809677.1
GCF_002920615.1_ASM292061v1_genomic|22-4	C3492_RS28385	WP_107500680.1
GCF_002920615.1_ASM292061v1_genomic|22-3	C3492_RS28380	WP_103815373.1
GCF_002920615.1_ASM292061v1_genomic|0-167	C3492_RS00840	WP_103809761.1
GCF_002920615.1_ASM292061v1_genomic|10-230	C3492_RS17360	WP_103812652.1
GCF_002920635.1_ASM292063v1_genomic|143-0	C3488_RS36395	WP_103845146.1
GCF_002920635.1_ASM292063v1_genomic|37-11	C3488_RS19220	WP_103841011.1
GCF_002920635.1_ASM292063v1_genomic|90-29	C3488_RS30715	WP_103844154.1
GCF_002920635.1_ASM292063v1_genomic|146-3	C3488_RS36610	WP_103845181.1
GCF_002920635.1_ASM292063v1_genomic|90-28	C3488_RS30710	WP_103844153.1
GCF_002927255.1_ASM292725v1_genomic|20-1	CI784_RS12265	WP_087025351.1
GCF_002927275.1_ASM292727v1_genomic|28-1	C4K88_RS06470	WP_104120836.1
GCF_002929215.1_ASM292921v1_genomic|21-1	CXQ88_RS03205	WP_104042738.1
GCF_002929255.1_ASM292925v1_genomic|41-62	CXQ89_RS12625	WP_104161519.1
GCF_002929255.1_ASM292925v1_genomic|41-650	CXQ89_RS15605	WP_104161889.1
GCF_002929275.1_ASM292927v1_genomic|54-381	CXQ90_RS05045	WP_104137409.1
GCF_002929295.1_ASM292929v1_genomic|55-1	CXQ92_RS16820	WP_104168937.1
GCF_002929305.1_ASM292930v1_genomic|186-1	CXQ94_RS14605	WP_104091316.1
GCF_002929335.1_ASM292933v1_genomic|58-49	CXQ91_RS20630		frameshifted; Derived by automated computational analysis using gene prediction method: Protein Homology.
GCF_002929335.1_ASM292933v1_genomic|68-1	CXQ91_RS02825	WP_104172424.1
GCF_002929355.1_ASM292935v1_genomic|158-1	CXQ97_RS05585	WP_104179882.1
GCF_002929375.1_ASM292937v1_genomic|103-1	CXQ95_RS11385	WP_104050722.1
GCF_002929385.1_ASM292938v1_genomic|25-662	CXQ99_RS15780	WP_104055452.1
GCF_002929415.1_ASM292941v1_genomic|117-662	CXQ98_RS15730	WP_104055452.1
GCF_002929435.1_ASM292943v1_genomic|19-662	CXR00_RS15750	WP_104055452.1
GCF_002929455.1_ASM292945v1_genomic|30-664	CXR03_RS15830	WP_104104635.1
GCF_002929465.1_ASM292946v1_genomic|174-33	CXR01_RS21050	WP_104189983.1
GCF_002929495.1_ASM292949v1_genomic|14-0	CXY70_RS02170	WP_104190759.1
GCF_002929505.1_ASM292950v1_genomic|42-232	CXY72_RS15340	WP_104128525.1
GCF_002929505.1_ASM292950v1_genomic|68-52	CXY72_RS05305	WP_104126653.1
GCF_002929535.1_ASM292953v1_genomic|50-143	CXY75_RS07210	WP_104082141.1
GCF_002929555.1_ASM292955v1_genomic|27-210	CXY76_RS12505	WP_104164909.1
GCF_002929575.1_ASM292957v1_genomic|18-144	CXY77_RS17390	WP_104130598.1
GCF_002929595.1_ASM292959v1_genomic|33-28	CXY78_RS18320	WP_104090576.1
GCF_002929615.1_ASM292961v1_genomic|60-122	CXY80_RS16265	WP_146070762.1
GCF_002929615.1_ASM292961v1_genomic|48-39	CXY80_RS04135	WP_104131713.1
GCF_002929635.1_ASM292963v1_genomic|18-1	CXY81_RS01565	WP_104193751.1
GCF_002929655.1_ASM292965v1_genomic|79-37	CXY82_RS09755	WP_104170771.1
GCF_002929675.1_ASM292967v1_genomic|19-80	CXY83_RS01665	WP_104195679.1
GCF_002929705.1_ASM292970v1_genomic|34-779	CXQ93_RS03965	WP_104109119.1
GCF_002929725.1_ASM292972v1_genomic|1-104	CXY84_RS00540	WP_104096530.1
GCF_002929745.1_ASM292974v1_genomic|82-132	CXQ96_RS11935	WP_104118266.1
GCF_002929755.1_ASM292975v1_genomic|46-70	CXR02_RS19040	WP_104063405.1
GCF_002929785.1_ASM292978v1_genomic|74-29	CXY71_RS05705	WP_104134698.1
GCF_002929785.1_ASM292978v1_genomic|43-6	CXY71_RS00760	WP_104133826.1
GCF_002929805.1_ASM292980v1_genomic|35-4	CXY73_RS00715	WP_104176478.1
GCF_002929805.1_ASM292980v1_genomic|92-21	CXY73_RS05850	WP_104177122.1
GCF_002929825.1_ASM292982v1_genomic|33-278	CXY74_RS16440	WP_104201414.1
GCF_002929845.1_ASM292984v1_genomic|33-0	CXY79_RS03585	WP_104099786.1
GCF_002930065.1_ASM293006v1_genomic|25-15	C5H89_RS01845	WP_104105410.1
GCF_002930845.1_ASM293084v1_genomic|42-149	C5B95_RS06695	WP_104348764.1
GCF_002930875.1_ASM293087v1_genomic|49-72	C5B98_RS05670	WP_104327430.1
GCF_002930885.1_ASM293088v1_genomic|44-72	C5C54_RS05870	WP_104233245.1
GCF_002930935.1_ASM293093v1_genomic|33-128	C5B93_RS06150	WP_104292035.1
GCF_002930955.1_ASM293095v1_genomic|9-4	C5B92_RS11485	WP_104274068.1
GCF_002930975.1_ASM293097v1_genomic|44-117	C5C10_RS04025	WP_104233245.1
GCF_002931015.1_ASM293101v1_genomic|34-21	C5E14_RS14505	WP_104224824.1
GCF_002931055.1_ASM293105v1_genomic|0-802	C5E05_RS04095	WP_104341153.1
GCF_002931075.1_ASM293107v1_genomic|7-57	C5B85_RS17070	WP_104287203.1
GCF_002931115.1_ASM293111v1_genomic|41-63	C5C46_RS07720	WP_104226279.1
GCF_002931195.1_ASM293119v1_genomic|42-107	C5C55_RS05900	WP_104233245.1
GCF_002931215.1_ASM293121v1_genomic|0-140	C5B99_RS06880	WP_104241042.1
GCF_002931235.1_ASM293123v1_genomic|91-0	C5B96_RS03770	WP_104243105.1
GCF_002931315.1_ASM293131v1_genomic|92-2	C5C26_RS12510	WP_104239031.1
GCF_002931355.1_ASM293135v1_genomic|26-43	C5C12_RS07140	WP_104299146.1
GCF_002931375.1_ASM293137v1_genomic|43-251	C5E07_RS08825	WP_104299146.1
GCF_002931395.1_ASM293139v1_genomic|0-155	C5E06_RS07755	WP_104306518.1
GCF_002931415.1_ASM293141v1_genomic|81-72	C5C74_RS02790	WP_104350935.1
GCF_002931435.1_ASM293143v1_genomic|46-43	C5E13_RS03450	WP_104299146.1
GCF_002931455.1_ASM293145v1_genomic|43-43	C5C19_RS09415	WP_104299146.1
GCF_002931515.1_ASM293151v1_genomic|41-24	C5E10_RS07120	WP_104331048.1
GCF_002931535.1_ASM293153v1_genomic|22-72	C5D36_RS03220	WP_104295177.1
GCF_002931555.1_ASM293155v1_genomic|0-193	C5B97_RS08900	WP_104311741.1
GCF_002931575.1_ASM293157v1_genomic|12-224	C5C17_RS07390	WP_104252726.1
GCF_002931595.1_ASM293159v1_genomic|34-128	C5C25_RS06970	WP_104250162.1
GCF_002931635.1_ASM293163v1_genomic|198-70	C5C27_RS02475	WP_104313519.1
GCF_002931645.1_ASM293164v1_genomic|55-106	C5C30_RS06400	WP_104333381.1
GCF_002931695.1_ASM293169v1_genomic|2-21	C5C41_RS07950	WP_104233245.1
GCF_002931705.1_ASM293170v1_genomic|44-106	C5C57_RS06435	WP_104233245.1
GCF_002931755.1_ASM293175v1_genomic|52-21	C5C24_RS14555	WP_104305301.1
GCF_002931775.1_ASM293177v1_genomic|22-70	C5C59_RS02270	WP_104239031.1
GCF_002931825.1_ASM293182v1_genomic|9-19	C5C52_RS06700	WP_104255553.1
GCF_002931865.1_ASM293186v1_genomic|22-72	C5C69_RS02340	WP_104257232.1
GCF_002931975.1_ASM293197v1_genomic|33-107	C5C39_RS04360	WP_104308130.1
GCF_002931985.1_ASM293198v1_genomic|41-21	C5C29_RS06255	WP_104308130.1
GCF_002932015.1_ASM293201v1_genomic|95-17	C5C33_RS05365	WP_104233245.1
GCF_002932035.1_ASM293203v1_genomic|41-72	C5C44_RS06580	WP_104335557.1
GCF_002932055.1_ASM293205v1_genomic|23-72	C5C32_RS02815	WP_104224824.1
GCF_002932095.1_ASM293209v1_genomic|9-72	C5C36_RS11430	WP_104309773.1
GCF_002932105.1_ASM293210v1_genomic|8-5	C5C71_RS09270	WP_104337582.1
GCF_002932155.1_ASM293215v1_genomic|0-72	C5C37_RS00370	WP_104233245.1
GCF_002932165.1_ASM293216v1_genomic|33-127	C5C35_RS05180	WP_104233245.1
GCF_002932195.1_ASM293219v1_genomic|55-107	C5C99_RS04855	WP_104233245.1
GCF_002932215.1_ASM293221v1_genomic|50-107	C5C42_RS05090	WP_104233245.1
GCF_002932235.1_ASM293223v1_genomic|44-129	C5C53_RS06065	WP_104267070.1
GCF_002932245.1_ASM293224v1_genomic|11-72	C5C86_RS01360	WP_104233245.1
GCF_002932255.1_ASM293225v1_genomic|0-72	C5C94_RS00375	WP_104255553.1
GCF_002932315.1_ASM293231v1_genomic|43-107	C5D09_RS04895	WP_104268736.1
GCF_002932325.1_ASM293232v1_genomic|50-106	C5C49_RS07900	WP_104345855.1
GCF_002932355.1_ASM293235v1_genomic|47-21	C5C67_RS11655	WP_104257232.1
GCF_002932395.1_ASM293239v1_genomic|17-106	C5C50_RS02155	WP_104226279.1
GCF_002932425.1_ASM293242v1_genomic|137-73	C5D25_RS01400	WP_104274068.1
GCF_002932515.1_ASM293251v1_genomic|92-20	C5C82_RS02890	WP_104354581.1
GCF_002932555.1_ASM293255v1_genomic|61-72	C5C90_RS04820	WP_104233245.1
GCF_002932595.1_ASM293259v1_genomic|33-72	C5C64_RS04280	WP_104233245.1
GCF_002932635.1_ASM293263v1_genomic|44-72	C5C56_RS05370	WP_104233245.1
GCF_002932695.1_ASM293269v1_genomic|117-72	C5D04_RS03525	WP_104347241.1
GCF_002932735.1_ASM293273v1_genomic|22-106	C5C95_RS02935	WP_104250162.1
GCF_002932755.1_ASM293275v1_genomic|52-73	C5D08_RS05310	WP_104276144.1
GCF_002932775.1_ASM293277v1_genomic|9-4	C5C63_RS11430	WP_104292035.1
GCF_002932795.1_ASM293279v1_genomic|13-15	C5D44_RS02160	WP_104276144.1
GCF_002932815.1_ASM293281v1_genomic|44-120	C5D66_RS04975	WP_104255553.1
GCF_002932825.1_ASM293282v1_genomic|63-108	C5D34_RS05070	WP_104276144.1
GCF_002932855.1_ASM293285v1_genomic|135-19	C5D38_RS13830	WP_104283801.1
GCF_002932915.1_ASM293291v1_genomic|30-70	C5D50_RS14280	WP_104289024.1
GCF_002934265.1_ASM293426v1_genomic|1-468	CLV40_RS05650	WP_104477840.1
GCF_002934265.1_ASM293426v1_genomic|9-164	CLV40_RS19790	WP_104480532.1
GCF_002934265.1_ASM293426v1_genomic|9-49	CLV40_RS19215	WP_104480516.1
GCF_002934265.1_ASM293426v1_genomic|19-72	CLV40_RS28175	WP_104482022.1
GCF_002934265.1_ASM293426v1_genomic|4-144	CLV40_RS11635	WP_104478903.1
GCF_002934405.1_ASM293440v1_genomic|0-523	BZA04_RS02635	WP_079595440.1
GCF_002934625.1_ASM293462v1_genomic|1-65	CLV92_RS03260	WP_104431636.1
GCF_002934625.1_ASM293462v1_genomic|3-185	CLV92_RS07545	WP_104432187.1
GCF_002936985.1_ASM293698v1_genomic|4-111	GY24_RS03080	WP_104474306.1
GCF_002938425.1_ASM293842v1_genomic|84-11	C5508_RS08915	WP_104524617.1
GCF_002939385.1_ASM293938v1_genomic|158-34	BZZ08_RS30490	WP_104635440.1
GCF_002939385.1_ASM293938v1_genomic|102-174	BZZ08_RS02900	WP_104630519.1
GCF_002939385.1_ASM293938v1_genomic|179-3	BZZ08_RS08995	WP_104631640.1
GCF_002939385.1_ASM293938v1_genomic|185-10	BZZ08_RS34075	WP_104636071.1
GCF_002939385.1_ASM293938v1_genomic|165-0	BZZ08_RS31555	WP_104635629.1
GCF_002940705.1_ASM294070v1_genomic|34-45	BV882_RS39665	WP_104788779.1
GCF_002940705.1_ASM294070v1_genomic|30-34	BV882_RS38120	WP_104788056.1
GCF_002940705.1_ASM294070v1_genomic|13-184	BV882_RS24565	WP_104782014.1
GCF_002940705.1_ASM294070v1_genomic|23-103	BV882_RS34140	WP_104786063.1
GCF_002940705.1_ASM294070v1_genomic|36-9	BV882_RS39950	WP_104788927.1
GCF_002940705.1_ASM294070v1_genomic|28-46	BV882_RS37080	WP_104787568.1
GCF_002941025.1_ASM294102v1_genomic|0-2936	C5F59_RS14890	WP_104786298.1
GCF_002941025.1_ASM294102v1_genomic|0-2817	C5F59_RS14270	WP_104786147.1
GCF_002941025.1_ASM294102v1_genomic|0-4206	C5F59_RS21505	WP_104787955.1
GCF_002943525.1_ASM294352v1_genomic|0-2676	CFP65_RS13640	WP_104816347.1
GCF_002943525.1_ASM294352v1_genomic|0-6150	CFP65_RS31270	WP_104819330.1
GCF_002943525.1_ASM294352v1_genomic|0-4362	CFP65_RS22140	WP_174805648.1
GCF_002943895.1_ASM294389v1_genomic|0-2898	C5L38_RS14715	WP_062756944.1
GCF_002943895.1_ASM294389v1_genomic|0-5080	C5L38_RS25975	WP_062756653.1
GCF_002943895.1_ASM294389v1_genomic|0-4121	C5L38_RS21075	WP_062755166.1
GCF_002943895.1_ASM294389v1_genomic|0-3820	C5L38_RS19540	WP_062754651.1
GCF_002943895.1_ASM294389v1_genomic|0-2002	C5L38_RS10180	WP_062752139.1
GCF_002946335.1_ASM294633v1_genomic|7-12	CYL16_RS25595	WP_104865496.1
GCF_002946835.1_ASM294683v1_genomic|0-2397	C4B68_RS12120	WP_099499994.1
GCF_002946835.1_ASM294683v1_genomic|0-5150	C4B68_RS26405	WP_099499319.1
GCF_002946835.1_ASM294683v1_genomic|0-4363	C4B68_RS22305	WP_099503531.1
GCF_002946835.1_ASM294683v1_genomic|0-4857	C4B68_RS24870	WP_099504465.1
GCF_002951895.1_ASM295189v1_genomic|0-543	ERICII_RS02960	WP_052337375.1
GCF_002951895.1_ASM295189v1_genomic|0-545	ERICII_RS02970	WP_080675789.1
GCF_002953935.1_ASM295393v1_genomic|0-1404	C3B78_RS07160	WP_104997453.1
GCF_002954225.1_ASM295422v1_genomic|10-369	CI785_RS08495	WP_105031622.1
GCF_002954245.1_ASM295424v1_genomic|36-242	CJ028_RS04220	WP_105034017.1
GCF_002954775.1_ASM295477v1_genomic|42-40	CW359_RS35620	WP_105974353.1
GCF_002954775.1_ASM295477v1_genomic|58-48	CW359_RS40265	WP_105975205.1
GCF_002954775.1_ASM295477v1_genomic|87-2	CW359_RS44220	WP_105975922.1
GCF_002954775.1_ASM295477v1_genomic|87-1	CW359_RS44215	WP_105975931.1
GCF_002954775.1_ASM295477v1_genomic|8-187	CW359_RS17185	WP_105970815.1
GCF_002954775.1_ASM295477v1_genomic|49-9	CW359_RS37770		frameshifted; Derived by automated computational analysis using gene prediction method: Protein Homology.
GCF_002967075.1_ASM296707v1_genomic|19-442	C5Y44_RS05605	WP_105324031.1
GCF_002968275.1_ASM296827v1_genomic|783-12	C6A88_RS18820	WP_105387956.1
GCF_002968285.1_ASM296828v1_genomic|1098-19	C6A82_RS24075	WP_105346951.1
GCF_002968285.1_ASM296828v1_genomic|1137-31	C6A82_RS29920	WP_105348704.1
GCF_002968335.1_ASM296833v1_genomic|574-29	C6A86_RS21820	WP_142407030.1
GCF_002968335.1_ASM296833v1_genomic|574-28	C6A86_RS21815	WP_105364627.1
GCF_002970915.1_ASM297091v1_genomic|0-1923	C5Z25_RS09925	WP_105452468.1
GCF_002970915.1_ASM297091v1_genomic|0-1613	C5Z25_RS08315	WP_105452217.1
GCF_002970935.1_ASM297093v1_genomic|0-2163	C5Z26_RS11205	WP_105450030.1
GCF_002970935.1_ASM297093v1_genomic|0-1851	C5Z26_RS09570	WP_105449735.1
GCF_002970955.1_ASM297095v1_genomic|8-102	C0011_RS08820	WP_105565200.1
GCF_002970975.1_ASM297097v1_genomic|0-195	C0010_RS01010	WP_105565200.1
GCF_002975345.1_ASM297534v1_genomic|11-1	CQ032_RS02605	WP_105525687.1
GCF_002975375.1_ASM297537v1_genomic|0-1	CQ031_RS00010	WP_105525687.1
GCF_002975405.1_ASM297540v1_genomic|0-768	CQ019_RS03940	WP_105568963.1
GCF_002975405.1_ASM297540v1_genomic|18-1	CQ019_RS13880	WP_105569951.1
GCF_002975435.1_ASM297543v1_genomic|11-262	CQ018_RS05385	WP_105548956.1
GCF_002975435.1_ASM297543v1_genomic|22-226	CQ018_RS12585	WP_105550348.1
GCF_002975435.1_ASM297543v1_genomic|21-2	CQ018_RS09910	WP_105549852.1
GCF_002975455.1_ASM297545v1_genomic|0-368	CQ017_RS01880	WP_146112408.1
GCF_002975455.1_ASM297545v1_genomic|3-1	CQ017_RS16585	WP_105554641.1
GCF_002979435.1_ASM297943v1_genomic|3-67	CQ045_RS17415	WP_105726046.1
GCF_002979475.1_ASM297947v1_genomic|28-15	CQ042_RS19570	WP_105672114.1
GCF_002979495.1_ASM297949v1_genomic|1-107	CQ044_RS11030	WP_105688531.1
GCF_002979515.1_ASM297951v1_genomic|33-1	CQ040_RS05585	WP_105525687.1
GCF_002979575.1_ASM297957v1_genomic|5-125	CQ038_RS15670	WP_105692377.1
GCF_002979595.1_ASM297959v1_genomic|22-273	CQ037_RS04450	WP_105525687.1
GCF_002979655.1_ASM297965v1_genomic|0-1138	CQ034_RS05815		frameshifted; Derived by automated computational analysis using gene prediction method: Protein Homology.
GCF_002979695.1_ASM297969v1_genomic|11-317	CQ027_RS03520	WP_105525687.1
GCF_002979775.1_ASM297977v1_genomic|3-126	CQ020_RS13920	WP_105692377.1
GCF_002979795.1_ASM297979v1_genomic|11-317	CQ021_RS04220	WP_105525687.1
GCF_002979815.1_ASM297981v1_genomic|5-23	CQ016_RS12910	WP_105658484.1
GCF_002979815.1_ASM297981v1_genomic|2-1	CQ016_RS10990	WP_105658123.1
GCF_002979835.1_ASM297983v1_genomic|12-56	CQ015_RS17755	WP_105650768.1
GCF_002979835.1_ASM297983v1_genomic|22-8	CQ015_RS04555	WP_146114020.1
GCF_002979855.1_ASM297985v1_genomic|0-768	CQ013_RS03940	WP_105568963.1
GCF_002979855.1_ASM297985v1_genomic|16-1	CQ013_RS10040	WP_105569951.1
GCF_002979865.1_ASM297986v1_genomic|11-578	CQ012_RS08735	WP_105658123.1
GCF_002979915.1_ASM297991v1_genomic|11-1	CQ011_RS15095	WP_105678548.1
GCF_002979915.1_ASM297991v1_genomic|0-224	CQ011_RS01180	WP_105673878.1
GCF_002979925.1_ASM297992v1_genomic|11-329	CQ010_RS03975	WP_146114020.1
GCF_002979925.1_ASM297992v1_genomic|13-56	CQ010_RS17750	WP_105650768.1
GCF_002982015.1_ASM298201v1_genomic|107-3	C6N75_RS14310	WP_105869276.1
GCF_002982015.1_ASM298201v1_genomic|142-4	C6N75_RS16200	WP_105869616.1
GCF_002982015.1_ASM298201v1_genomic|726-8	C6N75_RS05945	WP_105867781.1
GCF_002982135.1_ASM298213v1_genomic|0-358	PI20285_RS01775	WP_057773500.1
GCF_002982135.1_ASM298213v1_genomic|0-44	PI20285_RS00210	WP_057774037.1
GCF_002983495.1_ASM298349v1_genomic|24-5	B2J96_RS20850	WP_096444296.1
GCF_002993285.1_ASM299328v1_genomic|0-1713	C6V83_RS08740	WP_105942074.1
GCF_002993285.1_ASM299328v1_genomic|0-2396	C6V83_RS12230	WP_105942624.1
GCF_002993305.1_ASM299330v1_genomic|0-2126	C6C15_RS10750	WP_105950057.1
GCF_002994655.1_ASM299465v1_genomic|7-23	C1Y63_RS07325		incomplete; partial in the middle of a contig; missing C-terminus; Derived by automated computational analysis using gene prediction method: Protein Homology.
GCF_002995495.1_ASM299549v1_genomic|1-511	C2865_RS09500	WP_106397987.1
GCF_002995495.1_ASM299549v1_genomic|5-359	C2865_RS25270	WP_106401043.1
GCF_002995495.1_ASM299549v1_genomic|1-2	C2865_RS06950	WP_106397532.1
GCF_002995495.1_ASM299549v1_genomic|11-108	C2865_RS36155	WP_106403164.1
GCF_002995495.1_ASM299549v1_genomic|8-218	C2865_RS32305	WP_106402427.1
GCF_002995495.1_ASM299549v1_genomic|1-505	C2865_RS09470	WP_106397981.1
GCF_002999155.1_ASM299915v1_genomic|0-2525	C3V38_RS12815	WP_106385946.1
GCF_002999235.1_ASM299923v1_genomic|0-360	C3V41_RS01855		frameshifted; Derived by automated computational analysis using gene prediction method: Protein Homology.
GCF_003001795.1_ASM300179v1_genomic|8-244	CLV66_RS16425	WP_067910288.1
GCF_003001795.1_ASM300179v1_genomic|2-101	CLV66_RS06160	WP_083951266.1
GCF_003001795.1_ASM300179v1_genomic|0-398	CLV66_RS02005	WP_067911967.1
GCF_003001795.1_ASM300179v1_genomic|21-31	CLV66_RS25320	WP_146150374.1
GCF_003001815.1_ASM300181v1_genomic|11-206	CLV67_RS28125	WP_106323600.1
GCF_003001815.1_ASM300181v1_genomic|25-70	CLV67_RS42750	WP_106329226.1
GCF_003001815.1_ASM300181v1_genomic|10-95	CLV67_RS26170	WP_106322886.1
GCF_003001815.1_ASM300181v1_genomic|13-23	CLV67_RS29905	WP_106324717.1
GCF_003001815.1_ASM300181v1_genomic|2-159	CLV67_RS08475	WP_106316628.1
GCF_003001935.1_ASM300193v1_genomic|31-46	B0I32_RS50025	WP_106251853.1
GCF_003001935.1_ASM300193v1_genomic|3-279	B0I32_RS11615	WP_106237663.1
GCF_003001935.1_ASM300193v1_genomic|10-58	B0I32_RS24980	WP_106243750.1
GCF_003001935.1_ASM300193v1_genomic|5-143	B0I32_RS15730	WP_106239505.1
GCF_003001935.1_ASM300193v1_genomic|26-36	B0I32_RS46225	WP_106250600.1
GCF_003001955.1_ASM300195v1_genomic|3-145	B0I33_RS10515	WP_106178428.1
GCF_003001955.1_ASM300195v1_genomic|7-327	B0I33_RS20775	WP_106180484.1
GCF_003001955.1_ASM300195v1_genomic|7-177	B0I33_RS20005	WP_106180355.1
GCF_003002055.1_ASM300205v1_genomic|8-48	CLV37_RS17365	WP_106212704.1
GCF_003002055.1_ASM300205v1_genomic|17-16	CLV37_RS24575	WP_106215386.1
GCF_003002065.1_ASM300206v1_genomic|31-18	CLV70_RS35745	WP_106131072.1
GCF_003002065.1_ASM300206v1_genomic|21-71	CLV70_RS32680	WP_106130482.1
GCF_003002065.1_ASM300206v1_genomic|5-90	CLV70_RS14625	WP_106127030.1
GCF_003002065.1_ASM300206v1_genomic|9-289	CLV70_RS22435	WP_106128580.1
GCF_003002095.1_ASM300209v1_genomic|13-37	CLV72_RS30645	WP_106253692.1
GCF_003002095.1_ASM300209v1_genomic|5-356	CLV72_RS21420	WP_106249308.1
GCF_003002095.1_ASM300209v1_genomic|1-220	CLV72_RS07830	WP_106242218.1
GCF_003002815.1_ASM300281v1_genomic|15-43	CLV43_RS39820	WP_106194691.1
GCF_003002815.1_ASM300281v1_genomic|9-104	CLV43_RS31160	WP_106191599.1
GCF_003002815.1_ASM300281v1_genomic|12-63	CLV43_RS35955	WP_106193163.1
GCF_003002815.1_ASM300281v1_genomic|7-272	CLV43_RS26960	WP_106190220.1
GCF_003002815.1_ASM300281v1_genomic|7-271	CLV43_RS26955	WP_106190621.1
GCF_003002815.1_ASM300281v1_genomic|17-129	CLV43_RS41640	WP_106195730.1
GCF_003002895.1_ASM300289v1_genomic|11-30	BCF74_RS08605	WP_106297552.1
GCF_003002895.1_ASM300289v1_genomic|11-21	BCF74_RS08560	WP_106297543.1
GCF_003002915.1_ASM300291v1_genomic|18-53	LY71_RS20250	WP_106281260.1
GCF_003002915.1_ASM300291v1_genomic|8-159	LY71_RS13370	WP_106278330.1
GCF_003002915.1_ASM300291v1_genomic|7-34	LY71_RS11845	WP_106277684.1
GCF_003002955.1_ASM300295v1_genomic|1-786	B0I28_RS08475	WP_146148023.1
GCF_003002955.1_ASM300295v1_genomic|12-20	B0I28_RS24490	WP_106366491.1
GCF_003002955.1_ASM300295v1_genomic|9-101	B0I28_RS22580	WP_106366185.1
GCF_003002955.1_ASM300295v1_genomic|12-19	B0I28_RS24485	WP_106366490.1
GCF_003002955.1_ASM300295v1_genomic|0-449	B0I28_RS02275	WP_106362609.1
GCF_003003075.1_ASM300307v1_genomic|6-82	BCL65_RS11110	WP_106268005.1
GCF_003003075.1_ASM300307v1_genomic|0-19	BCL65_RS00110	WP_106264082.1
GCF_003003175.1_ASM300317v1_genomic|23-1	BCL67_RS13825	WP_106124003.1
GCF_003003175.1_ASM300317v1_genomic|7-51	BCL67_RS07860	WP_106122893.1
GCF_003003235.1_ASM300323v1_genomic|0-527	CLV47_RS02640	WP_106347421.1
GCF_003003235.1_ASM300323v1_genomic|13-50	CLV47_RS15300	WP_106349936.1
GCF_003003235.1_ASM300323v1_genomic|5-93	CLV47_RS09150	WP_106348728.1
GCF_003003235.1_ASM300323v1_genomic|24-16	CLV47_RS20010	WP_106350923.1
GCF_003003265.1_ASM300326v1_genomic|1-347	B0I08_RS05585	WP_106210642.1
GCF_003003335.1_ASM300333v1_genomic|15-19	BCE75_RS16525	WP_106264082.1
GCF_003003335.1_ASM300333v1_genomic|6-81	BCE75_RS09945	WP_106268005.1
GCF_003011965.1_ASM301196v1_genomic|375-101	B7P34_RS03870	WP_106674346.1
GCF_003011965.1_ASM301196v1_genomic|329-38	B7P34_RS16805	WP_106677376.1
GCF_003011965.1_ASM301196v1_genomic|375-102	B7P34_RS03875	WP_106674347.1
GCF_003011965.1_ASM301196v1_genomic|384-7	B7P34_RS20590	WP_106678519.1
GCF_003011965.1_ASM301196v1_genomic|26-13	B7P34_RS28585	WP_106681085.1
GCF_003013745.1_ASM301374v1_genomic|188-3	B0E38_RS24895	WP_030868341.1
GCF_003013745.1_ASM301374v1_genomic|154-49	B0E38_RS14330	WP_030868451.1
GCF_003013745.1_ASM301374v1_genomic|191-5	B0E38_RS25870	WP_003974658.1
GCF_003013745.1_ASM301374v1_genomic|234-11	B0E38_RS33805	WP_106518601.1
GCF_003013775.1_ASM301377v1_genomic|252-3	B0E53_RS31045	WP_107079236.1
GCF_003013775.1_ASM301377v1_genomic|660-19	B0E53_RS16905	WP_107076953.1
GCF_003013775.1_ASM301377v1_genomic|153-4	B0E53_RS27150	WP_107078623.1
GCF_003013775.1_ASM301377v1_genomic|630-7	B0E53_RS13800	WP_107076440.1
GCF_003014485.1_ASM301448v1_genomic|4-171	CLV63_RS09575	WP_106582581.1
GCF_003014485.1_ASM301448v1_genomic|3-34	CLV63_RS07265	WP_106582148.1
GCF_003014485.1_ASM301448v1_genomic|1-276	CLV63_RS04110	WP_106581505.1
GCF_003014555.1_ASM301455v1_genomic|23-59	CLV30_RS22780	WP_106539541.1
GCF_003014555.1_ASM301455v1_genomic|19-62	CLV30_RS21285	WP_106539270.1
GCF_003014555.1_ASM301455v1_genomic|1-203	CLV30_RS03700	WP_129710841.1
GCF_003014675.1_ASM301467v1_genomic|0-2926	CLV49_RS14710	WP_127054250.1
GCF_003014675.1_ASM301467v1_genomic|0-1261	CLV49_RS06325	WP_106562781.1
GCF_003014735.1_ASM301473v1_genomic|2-271	B0I31_RS09570	WP_106614977.1
GCF_003014735.1_ASM301473v1_genomic|14-111	B0I31_RS33060	WP_106619320.1
GCF_003014735.1_ASM301473v1_genomic|7-272	B0I31_RS25005	WP_106617801.1
GCF_003014735.1_ASM301473v1_genomic|3-329	B0I31_RS13725	WP_106615733.1
GCF_003023755.1_ASM302375v1_genomic|1-274	C7T36_RS17640	WP_045067888.1
GCF_003023755.1_ASM302375v1_genomic|0-52	C7T36_RS00265	WP_045070031.1
GCF_003023875.1_ASM302387v1_genomic|3-90	C8258_RS19210	WP_106956447.1
GCF_003023875.1_ASM302387v1_genomic|29-0	C8258_RS30700	WP_106958137.1
GCF_003024195.1_ASM302419v1_genomic|18-3	C6Y14_RS36710	WP_107021236.1
GCF_003024195.1_ASM302419v1_genomic|0-648	C6Y14_RS03250	WP_107014866.1
GCF_003024195.1_ASM302419v1_genomic|0-453	C6Y14_RS02265	WP_107014703.1
GCF_003024195.1_ASM302419v1_genomic|1-82	C6Y14_RS04990	WP_107015278.1
GCF_003024195.1_ASM302419v1_genomic|1-159	C6Y14_RS05390	WP_107015808.1
GCF_003024195.1_ASM302419v1_genomic|4-116	C6Y14_RS14585	WP_107017082.1
GCF_003024195.1_ASM302419v1_genomic|2-81	C6Y14_RS08510	WP_107015934.1
GCF_003024215.1_ASM302421v1_genomic|0-3922	C6W96_RS20210	WP_107412695.1
GCF_003024215.1_ASM302421v1_genomic|0-33	C6W96_RS00175	WP_107409695.1
GCF_003024215.1_ASM302421v1_genomic|0-1012	C6W96_RS05180	WP_107410634.1
GCF_003024215.1_ASM302421v1_genomic|0-2463	C6W96_RS12630	WP_107411704.1
GCF_003027925.1_ASM302792v1_genomic|89-89	C8054_RS00435	WP_107154654.1
GCF_003027925.1_ASM302792v1_genomic|97-34	C8054_RS21225	WP_107159338.1
GCF_003027925.1_ASM302792v1_genomic|123-26	C8054_RS28855	WP_107162309.1
GCF_003027925.1_ASM302792v1_genomic|19-66	C8054_RS11605	WP_107156779.1
GCF_003027925.1_ASM302792v1_genomic|133-181	C8054_RS06585	WP_107155824.1
GCF_003027925.1_ASM302792v1_genomic|154-148	C8054_RS08665	WP_146179884.1
GCF_003028835.1_ASM302883v1_genomic|0-359	C6N71_RS01855	WP_072533013.1
GCF_003028835.1_ASM302883v1_genomic|0-723	C6N71_RS03805	WP_047672879.1
GCF_003030345.1_ASM303034v1_genomic|0-5661	C6361_RS28715	WP_107271247.1
GCF_003030345.1_ASM303034v1_genomic|0-5624	C6361_RS28525	WP_107269596.1
GCF_003030345.1_ASM303034v1_genomic|0-3710	C6361_RS18800	WP_107268515.1
GCF_003030345.1_ASM303034v1_genomic|0-6668	C6361_RS33865	WP_107270228.1
GCF_003030345.1_ASM303034v1_genomic|0-2778	C6361_RS14045	WP_107268025.1
GCF_003030385.1_ASM303038v1_genomic|0-3548	C6W10_RS17865	WP_107264057.1
GCF_003030385.1_ASM303038v1_genomic|0-5465	C6W10_RS27535	WP_107261793.1
GCF_003030385.1_ASM303038v1_genomic|0-2213	C6W10_RS11120	WP_107257995.1
GCF_003030385.1_ASM303038v1_genomic|0-3510	C6W10_RS17670	WP_107259019.1
GCF_003030385.1_ASM303038v1_genomic|0-5657	C6W10_RS28505	WP_107262119.1
GCF_003032475.1_ASM303247v1_genomic|0-2683	C6376_RS13925	WP_107443709.1
GCF_003032475.1_ASM303247v1_genomic|0-2187	C6376_RS11335	WP_107443301.1
GCF_003032475.1_ASM303247v1_genomic|0-414	C6376_RS02155	WP_159083137.1
GCF_003032475.1_ASM303247v1_genomic|0-2267	C6376_RS11765	WP_173985629.1
GCF_003032475.1_ASM303247v1_genomic|0-7354	C6376_RS37855	WP_107447518.1
GCF_003041235.1_ASM304123v1_genomic|22-6	C9J60_RS11345	WP_107455382.1
GCF_003041235.1_ASM304123v1_genomic|41-384	C9J60_RS26770	WP_107457989.1
GCF_003041235.1_ASM304123v1_genomic|39-172	C9J60_RS20175	WP_107456829.1
GCF_003041235.1_ASM304123v1_genomic|11-910	C9J60_RS10950	WP_107455258.1
GCF_003041235.1_ASM304123v1_genomic|39-76	C9J60_RS19690	WP_107456753.1
GCF_003046525.1_ASM304652v1_genomic|4-348	C8N39_RS13055	WP_107748413.1
GCF_003046555.1_ASM304655v1_genomic|10-63	C7821_RS26445	WP_108013787.1
GCF_003046555.1_ASM304655v1_genomic|2-374	C7821_RS08915	WP_108008776.1
GCF_003046555.1_ASM304655v1_genomic|14-194	C7821_RS32915	WP_108014961.1
GCF_003046555.1_ASM304655v1_genomic|2-480	C7821_RS09455	WP_108008963.1
GCF_003046555.1_ASM304655v1_genomic|6-345	C7821_RS19200	WP_108012384.1
GCF_003047165.1_ASM304716v1_genomic|0-732	C5I45_RS03770	WP_107994244.1
GCF_003047225.1_ASM304722v1_genomic|0-3719	CS527_RS19460	WP_013058564.1
GCF_003047265.1_ASM304726v1_genomic|21-133	DAE25_RS07380	WP_107765582.1
GCF_003047265.1_ASM304726v1_genomic|32-3	DAE25_RS09290	WP_107765944.1
GCF_003047285.1_ASM304728v1_genomic|2-293	C9J87_RS07915	WP_107705174.1
GCF_003047285.1_ASM304728v1_genomic|11-75	C9J87_RS16120	WP_107706042.1
GCF_003047295.1_ASM304729v1_genomic|27-253	DAI17_RS15265	WP_107774058.1
GCF_003047295.1_ASM304729v1_genomic|30-80	DAI17_RS18815	WP_107774771.1
GCF_003050885.1_ASM305088v1_genomic|2-262	C8K38_RS05240	WP_108168801.1
GCF_003050885.1_ASM305088v1_genomic|15-109	C8K38_RS20445	WP_097213241.1
GCF_003051005.1_ASM305100v1_genomic|0-1411	C8K36_RS07175	WP_107983831.1
GCF_003051005.1_ASM305100v1_genomic|17-1	C8K36_RS23905	WP_107987535.1
GCF_003052165.1_ASM305216v1_genomic|0-2081	CT688_RS10605	WP_107756869.1
GCF_003052165.1_ASM305216v1_genomic|0-1405	CT688_RS07160	WP_107756335.1
GCF_003052455.1_ASM305245v1_genomic|49-48	DBB34_RS06310	WP_108048376.1
GCF_003052455.1_ASM305245v1_genomic|68-110	DBB34_RS01730	WP_146177630.1
GCF_003052455.1_ASM305245v1_genomic|63-27	DBB34_RS09225	WP_108049101.1
GCF_003052455.1_ASM305245v1_genomic|63-17	DBB34_RS09175	WP_108049095.1
GCF_003052455.1_ASM305245v1_genomic|86-29	DBB34_RS13375	WP_108050175.1
GCF_003053865.1_ASM305386v1_genomic|13-77	C8K54_RS27185	WP_108058360.1
GCF_003053885.1_ASM305388v1_genomic|0-3146	C8J51_RS15955	WP_107701348.1
GCF_003053965.1_ASM305396v1_genomic|1-5435	A8925_RS28870	WP_093345165.1
GCF_003053965.1_ASM305396v1_genomic|1-5788	A8925_RS30635	WP_093357488.1
GCF_003053965.1_ASM305396v1_genomic|1-2520	A8925_RS14295	WP_107916115.1
GCF_003054165.1_ASM305416v1_genomic|2-76	C8K06_RS05810	WP_107777663.1
GCF_003054165.1_ASM305416v1_genomic|1-330	C8K06_RS04805	WP_107777453.1
GCF_003054555.1_ASM305455v1_genomic|1-84	SLUN_RS38820	WP_108155256.1
GCF_003054555.1_ASM305455v1_genomic|0-3561	SLUN_RS18340	WP_108154818.1
GCF_003054555.1_ASM305455v1_genomic|0-3469	SLUN_RS17865	WP_108149438.1
GCF_003054555.1_ASM305455v1_genomic|0-2962	SLUN_RS15180	WP_108148993.1
GCF_003054555.1_ASM305455v1_genomic|0-6150	SLUN_RS31685	WP_108155050.1
GCF_003054555.1_ASM305455v1_genomic|0-3314	SLUN_RS17045	WP_108149297.1
GCF_003054555.1_ASM305455v1_genomic|0-5336	SLUN_RS27530	WP_108152683.1
GCF_003057875.1_ASM305787v1_genomic|2-70	C7S10_RS19825	WP_108346273.1
GCF_003057875.1_ASM305787v1_genomic|13-266	C7S10_RS10110	WP_108344300.1
GCF_003058225.1_ASM305822v1_genomic|4-61	C8K30_RS14485	WP_108493628.1
GCF_003058225.1_ASM305822v1_genomic|0-132	C8K30_RS00670	WP_108490977.1
GCF_003058225.1_ASM305822v1_genomic|6-306	C8K30_RS19900	WP_108494634.1
GCF_003060825.1_ASM306082v1_genomic|0-3257	DCC85_RS16725	WP_108466606.1
GCF_003060825.1_ASM306082v1_genomic|0-1612	DCC85_RS08390	WP_108465170.1
GCF_003061105.1_ASM306110v1_genomic|594-0	DBR22_RS18470	WP_108600210.1
GCF_003065405.1_ASM306540v1_genomic|0-1196	C3B44_RS06170	WP_108431601.1
GCF_003065485.1_ASM306548v1_genomic|0-846	C2138_RS04360	WP_108515836.1
GCF_003065605.1_ASM306560v1_genomic|0-3448	C3E78_RS17425	WP_108580560.1
GCF_003067705.1_ASM306770v1_genomic|108-86	DAI20_RS00435	WP_108248630.1
GCF_003070865.1_ASM307086v1_genomic|0-1003	C3E79_RS05120	WP_108403944.1
GCF_003073375.1_ASM307337v1_genomic|0-268	DCE79_RS01570	WP_108714394.1
GCF_003073375.1_ASM307337v1_genomic|0-332	DCE79_RS01890	WP_108711439.1
GCF_003073475.1_ASM307347v1_genomic|0-1437	DDD63_RS07400		frameshifted; Derived by automated computational analysis using gene prediction method: Protein Homology.
GCF_003074035.1_ASM307403v1_genomic|0-523	DCS86_RS02690	WP_108717723.1
GCF_003074035.1_ASM307403v1_genomic|0-2941	DCS86_RS14990	WP_108720274.1
GCF_003074055.1_ASM307405v1_genomic|0-2571	DC008_RS13055	WP_164492303.1
GCF_003074055.1_ASM307405v1_genomic|0-3016	DC008_RS15365	WP_108707478.1
GCF_003074055.1_ASM307405v1_genomic|0-1224	DC008_RS06185	WP_108706065.1
GCF_003074055.1_ASM307405v1_genomic|0-3113	DC008_RS15870	WP_108707554.1
GCF_003074055.1_ASM307405v1_genomic|0-4754	DC008_RS24380	WP_108708778.1
GCF_003075095.1_ASM307509v1_genomic|12-12	DCS98_RS20895	WP_116453418.1
GCF_003075095.1_ASM307509v1_genomic|2-72	DCS98_RS07395	WP_116450752.1
GCF_003075095.1_ASM307509v1_genomic|9-18	DCS98_RS18880	WP_164704655.1
GCF_003075455.1_ASM307545v1_genomic|12-90	DDA93_RS11160	WP_024476451.1
GCF_003076135.1_ASM307613v1_genomic|0-204	DDE18_RS01035	WP_116570379.1
GCF_003076135.1_ASM307613v1_genomic|1-457	DDE18_RS06550	WP_116571410.1
GCF_003076335.1_ASM307633v1_genomic|0-1089	BEH61_RS05460	WP_172457233.1
GCF_003076355.1_ASM307635v1_genomic|0-1957	BEH62_RS09915	WP_172457233.1
GCF_003096075.1_ASM309607v1_genomic|0-2059	A6035_RS10510	WP_108849228.1
GCF_003096075.1_ASM309607v1_genomic|0-1389	A6035_RS07110	WP_108847210.1
GCF_003096095.1_ASM309609v1_genomic|0-1381	A6048_RS07075	WP_107748413.1
GCF_003096175.1_ASM309617v1_genomic|0-4480	B9W14_RS22755	WP_032075570.1
GCF_003096175.1_ASM309617v1_genomic|0-2345	B9W14_RS11880	WP_032076505.1
GCF_003096175.1_ASM309617v1_genomic|0-1765	B9W14_RS08945	WP_032078065.1
GCF_003096215.1_ASM309621v1_genomic|0-503	CQJ30_RS02685	WP_108897423.1
GCF_003096675.1_ASM309667v1_genomic|0-878	C8D89_RS04440	WP_116706957.1
GCF_003096675.1_ASM309667v1_genomic|10-114	C8D89_RS19590	WP_116709800.1
GCF_003096915.1_ASM309691v1_genomic|0-3689	C8R38_RS18840	WP_099943383.1
GCF_003096915.1_ASM309691v1_genomic|0-5693	C8R38_RS29190	WP_099942049.1
GCF_003096915.1_ASM309691v1_genomic|0-7516	C8R38_RS38495		incomplete; partial in the middle of a contig; missing C-terminus; Derived by automated computational analysis using gene prediction method: Protein Homology.
GCF_003096915.1_ASM309691v1_genomic|0-7515	C8R38_RS38490	WP_099946269.1
GCF_003096915.1_ASM309691v1_genomic|0-5594	C8R38_RS28695	WP_099942111.1
GCF_003096915.1_ASM309691v1_genomic|0-6245	C8R38_RS32020	WP_099941636.1
GCF_003096955.1_ASM309695v1_genomic|0-34	C7458_RS00175	WP_116915071.1
GCF_003096955.1_ASM309695v1_genomic|7-35	C7458_RS19370	WP_116917276.1
GCF_003097355.1_ASM309735v1_genomic|16-1	C9424_RS15325	WP_116767746.1
GCF_003097495.1_ASM309749v1_genomic|2-125	DDQ50_RS14890	WP_116757580.1
GCF_003097515.1_ASM309751v1_genomic|0-647	DDW44_RS03325	WP_108905476.1
GCF_003097515.1_ASM309751v1_genomic|0-5490	DDW44_RS28135	WP_108908969.1
GCF_003097515.1_ASM309751v1_genomic|0-4151	DDW44_RS21340	WP_108907395.1
GCF_003097515.1_ASM309751v1_genomic|0-1898	DDW44_RS09775	WP_108906175.1
GCF_003097515.1_ASM309751v1_genomic|0-2661	DDW44_RS13660	WP_108906613.1
GCF_003111765.1_ASM311176v1_genomic|0-1901	C3B71_RS09650	WP_108969786.1
GCF_003112515.1_ASM311251v1_genomic|4-52	Sfr03f_RS18715	WP_108955119.1
GCF_003112515.1_ASM311251v1_genomic|3-244	Sfr03f_RS14495	WP_108954312.1
GCF_003112515.1_ASM311251v1_genomic|0-273	Sfr03f_RS01415	WP_108951795.1
GCF_003112515.1_ASM311251v1_genomic|4-429	Sfr03f_RS20715	WP_108955513.1
GCF_003112535.1_ASM311253v1_genomic|3-154	Sri02f_RS07780	WP_109000355.1
GCF_003112535.1_ASM311253v1_genomic|3-226	Sri02f_RS08155		incomplete; partial in the middle of a contig; missing N-terminus; Derived by automated computational analysis using gene prediction method: Protein Homology.
GCF_003112535.1_ASM311253v1_genomic|37-3	Sri02f_RS39745	WP_109006163.1
GCF_003112535.1_ASM311253v1_genomic|1-528	Sri02f_RS04515	WP_108999725.1
GCF_003112535.1_ASM311253v1_genomic|4-182	Sri02f_RS09405	WP_109000637.1
GCF_003112535.1_ASM311253v1_genomic|2-296	Sri02f_RS06320	WP_109000068.1
GCF_003112595.1_ASM311259v1_genomic|6-66	Sru02f_RS24675	WP_109033072.1
GCF_003112595.1_ASM311259v1_genomic|11-71	Sru02f_RS35295	WP_109035137.1
GCF_003112595.1_ASM311259v1_genomic|11-188	Sru02f_RS35885	WP_109035327.1
GCF_003112595.1_ASM311259v1_genomic|7-487	Sru02f_RS29855	WP_109033492.1
GCF_003112775.1_ASM311277v1_genomic|17-109	DB708_RS13175	WP_108924161.1
GCF_003113315.1_ASM311331v1_genomic|1-369	DF220_RS13065	WP_108998474.1
GCF_003113335.1_ASM311333v1_genomic|3-29	DF222_RS07250	WP_108431601.1
GCF_003113375.1_ASM311337v1_genomic|19-81	DF219_RS08775	WP_108403944.1
GCF_003115775.1_ASM311577v1_genomic|6-78	DDP54_RS15050	WP_109132815.1
GCF_003116525.1_ASM311652v1_genomic|81-1	DC347_RS06820	WP_109044871.1
GCF_003116675.1_ASM311667v1_genomic|0-3622	DBP19_RS18540	WP_109978912.1
GCF_003116675.1_ASM311667v1_genomic|0-2167	DBP19_RS11035	WP_109977973.1
GCF_003116675.1_ASM311667v1_genomic|0-6520	DBP19_RS33175	WP_109980793.1
GCF_003116675.1_ASM311667v1_genomic|0-642	DBP19_RS03270	WP_109977009.1
GCF_003116685.1_ASM311668v1_genomic|0-6800	DBP12_RS34580	WP_109199770.1
GCF_003116685.1_ASM311668v1_genomic|0-4329	DBP12_RS22025	WP_109198092.1
GCF_003116685.1_ASM311668v1_genomic|0-2865	DBP12_RS14440	WP_109197134.1
GCF_003116685.1_ASM311668v1_genomic|0-4010	DBP12_RS20375	WP_109197867.1
GCF_003116685.1_ASM311668v1_genomic|0-5801	DBP12_RS29510	WP_109199082.1
GCF_003116715.1_ASM311671v1_genomic|2-75	DBP18_RS15655	WP_109185676.1
GCF_003116715.1_ASM311671v1_genomic|2-1006	DBP18_RS20415	WP_062755166.1
GCF_003116715.1_ASM311671v1_genomic|1-1065	DBP18_RS13535	WP_109185410.1
GCF_003116715.1_ASM311671v1_genomic|1-187	DBP18_RS09055	WP_109185583.1
GCF_003116725.1_ASM311672v1_genomic|0-3919	DBP15_RS20200	WP_109165421.1
GCF_003116725.1_ASM311672v1_genomic|0-5279	DBP15_RS27220	WP_109166567.1
GCF_003116725.1_ASM311672v1_genomic|0-2559	DBP15_RS13075	WP_109164333.1
GCF_003116755.1_ASM311675v1_genomic|0-61	DBP20_RS00300	WP_109177327.1
GCF_003116755.1_ASM311675v1_genomic|0-1033	DBP20_RS05285	WP_109177950.1
GCF_003116755.1_ASM311675v1_genomic|0-2783	DBP20_RS14275	WP_109178962.1
GCF_003116755.1_ASM311675v1_genomic|0-2428	DBP20_RS12440	WP_109178725.1
GCF_003116755.1_ASM311675v1_genomic|0-3902	DBP20_RS20095	WP_109179589.1
GCF_003116775.1_ASM311677v1_genomic|0-1085	DBP21_RS05565	WP_088574678.1
GCF_003116775.1_ASM311677v1_genomic|0-2512	DBP21_RS12885	WP_162600426.1
GCF_003116775.1_ASM311677v1_genomic|0-120	DBP21_RS00625	WP_088576149.1
GCF_003116775.1_ASM311677v1_genomic|0-2840	DBP21_RS14565	WP_109175203.1
GCF_003116775.1_ASM311677v1_genomic|0-3964	DBP21_RS20440	WP_109175565.1
GCF_003116795.1_ASM311679v1_genomic|0-810	DBP22_RS04140	WP_109202753.1
GCF_003116795.1_ASM311679v1_genomic|1-1195	DBP22_RS25505	WP_109204494.1
GCF_003116795.1_ASM311679v1_genomic|1-1291	DBP22_RS26015	WP_109204834.1
GCF_003116795.1_ASM311679v1_genomic|0-1135	DBP22_RS05825	WP_162602023.1
GCF_003121295.1_ASM312129v1_genomic|21-1010	CV755_RS19715	WP_109281512.1
GCF_003121295.1_ASM312129v1_genomic|24-857	CV755_RS26430	WP_109282764.1
GCF_003121295.1_ASM312129v1_genomic|21-1011	CV755_RS19720	WP_109281513.1
GCF_003121295.1_ASM312129v1_genomic|21-828	CV755_RS18770	WP_109281963.1
GCF_003121295.1_ASM312129v1_genomic|1-132	CV755_RS08050	WP_109279481.1
GCF_003121305.1_ASM312130v1_genomic|33-8	DFG56_RS05460	WP_109209537.1
GCF_003121585.1_ASM312158v1_genomic|3-63	DDV73_RS25445	WP_109510080.1
GCF_003121585.1_ASM312158v1_genomic|0-166	DDV73_RS08265	WP_109506770.1
GCF_003121625.1_ASM312162v1_genomic|0-109	DA085_RS00570	WP_109470987.1
GCF_003121625.1_ASM312162v1_genomic|22-295	DA085_RS04885	WP_109471798.1
GCF_003121625.1_ASM312162v1_genomic|3-5	DA085_RS14120	WP_109473633.1
GCF_003121705.1_ASM312170v1_genomic|0-2116	C8046_RS10815	WP_109229444.1
GCF_003121705.1_ASM312170v1_genomic|0-867	C8046_RS04475	WP_109230742.1
GCF_003122005.1_ASM312200v1_genomic|32-24	DEQ16_RS09285	WP_061228771.1
GCF_003122365.1_ASM312236v1_genomic|0-1544	DDQ41_RS08285	WP_109293905.1
GCF_003122365.1_ASM312236v1_genomic|0-3798	DDQ41_RS20200	WP_109295743.1
GCF_003122365.1_ASM312236v1_genomic|0-2572	DDQ41_RS13665	WP_109294757.1
GCF_003122365.1_ASM312236v1_genomic|0-505	DDQ41_RS02695	WP_109293016.1
GCF_003123685.1_ASM312368v1_genomic|79-5	DAT37_RS28710	WP_109528024.1
GCF_003123685.1_ASM312368v1_genomic|1-63	DAT37_RS16990	WP_109525748.1
GCF_003123685.1_ASM312368v1_genomic|63-143	DAT37_RS38545	WP_109529879.1
GCF_003123745.1_ASM312374v1_genomic|4-187	DD236_RS10230	WP_109094293.1
GCF_003129505.1_ASM312950v1_genomic|111-53	DF268_RS16525	WP_109362375.1
GCF_003129505.1_ASM312950v1_genomic|187-63	DF268_RS20395	WP_109362734.1
GCF_003129505.1_ASM312950v1_genomic|259-210	DF268_RS09150	WP_109361657.1
GCF_003129505.1_ASM312950v1_genomic|259-211	DF268_RS09155	WP_109361658.1
GCF_003129505.1_ASM312950v1_genomic|265-33	DF268_RS36935	WP_109364341.1
GCF_003129505.1_ASM312950v1_genomic|238-4	DF268_RS31285	WP_107104092.1
GCF_003129505.1_ASM312950v1_genomic|211-15	DF268_RS24005	WP_109363114.1
GCF_003129905.1_ASM312990v1_genomic|16-22	DF196_RS10365	WP_109057753.1
GCF_003129925.1_ASM312992v1_genomic|23-20	DF200_RS08765	WP_109137895.1
GCF_003130585.1_ASM313058v1_genomic|9-616	DEO23_RS07635	WP_109275373.1
GCF_003130705.1_ASM313070v1_genomic|0-2817	CBI38_RS14505	WP_109329805.1
GCF_003130705.1_ASM313070v1_genomic|0-2543	CBI38_RS13100	WP_109329419.1
GCF_003130705.1_ASM313070v1_genomic|0-2818	CBI38_RS14510	WP_109335085.1
GCF_003143855.1_ASM314385v1_genomic|14-44	DIZ27_RS20360	WP_109379869.1
GCF_003143855.1_ASM314385v1_genomic|110-296	DIZ27_RS08035	WP_109377598.1
GCF_003143855.1_ASM314385v1_genomic|124-60	DIZ27_RS11815	WP_109378323.1
GCF_003143855.1_ASM314385v1_genomic|69-158	DIZ27_RS17320	WP_109379375.1
GCF_003143855.1_ASM314385v1_genomic|80-119	DIZ27_RS09925	WP_109377972.1
GCF_003143935.1_ASM314393v1_genomic|0-5755	DI272_RS29025	WP_109498164.1
GCF_003143935.1_ASM314393v1_genomic|0-4237	DI272_RS21310	WP_109496906.1
GCF_003143935.1_ASM314393v1_genomic|0-4159	DI272_RS20915	WP_109496841.1
GCF_003143935.1_ASM314393v1_genomic|0-1284	DI272_RS06415	WP_109494254.1
GCF_003143935.1_ASM314393v1_genomic|0-3142	DI272_RS15780	WP_109495987.1
GCF_003143935.1_ASM314393v1_genomic|0-5754	DI272_RS29020	WP_109498163.1
GCF_003143935.1_ASM314393v1_genomic|0-6155	DI272_RS31040	WP_109498492.1
GCF_003144095.1_ASM314409v1_genomic|19-259	CK485_RS01565	WP_109446537.1
GCF_003144095.1_ASM314409v1_genomic|10-669	CK485_RS11755		frameshifted; Derived by automated computational analysis using gene prediction method: Protein Homology.
GCF_003144095.1_ASM314409v1_genomic|21-136	CK485_RS03735	WP_109446883.1
GCF_003146615.1_ASM314661v1_genomic|12-544	DKG34_RS08305	WP_109539516.1
GCF_003146615.1_ASM314661v1_genomic|9-361	DKG34_RS04750	WP_078495351.1
GCF_003146615.1_ASM314661v1_genomic|14-173	DKG34_RS09345	WP_109539635.1
GCF_003146615.1_ASM314661v1_genomic|14-73	DKG34_RS08830	WP_109539591.1
GCF_003146615.1_ASM314661v1_genomic|79-207	DKG34_RS14000	WP_109540063.1
GCF_003146615.1_ASM314661v1_genomic|33-175	DKG34_RS26125	WP_109541256.1
GCF_003148685.1_ASM314868v1_genomic|3-191	BC793_RS10820	WP_109591863.1
GCF_003148685.1_ASM314868v1_genomic|13-83	BC793_RS28570	WP_109598081.1
GCF_003148685.1_ASM314868v1_genomic|10-117	BC793_RS24570	WP_109596142.1
GCF_003148685.1_ASM314868v1_genomic|15-68	BC793_RS30945	WP_109598946.1
GCF_003148685.1_ASM314868v1_genomic|1-21	BC793_RS03640	WP_109589166.1
GCF_003148685.1_ASM314868v1_genomic|1-302	BC793_RS05060	WP_109589654.1
GCF_003148825.1_ASM314882v1_genomic|4-173	BCL76_RS15470	WP_109780314.1
GCF_003148825.1_ASM314882v1_genomic|11-200	BCL76_RS29970	WP_109782475.1
GCF_003148825.1_ASM314882v1_genomic|5-99	BCL76_RS17540	WP_109780434.1
GCF_003148825.1_ASM314882v1_genomic|4-368	BCL76_RS16450	WP_109780218.1
GCF_003148825.1_ASM314882v1_genomic|9-98	BCL76_RS25680	WP_109781760.1
GCF_003148865.1_ASM314886v1_genomic|15-191	C8D88_RS40145	WP_109641257.1
GCF_003148865.1_ASM314886v1_genomic|12-82	C8D88_RS35985	WP_109640647.1
GCF_003148865.1_ASM314886v1_genomic|6-97	C8D88_RS25660	WP_109638399.1
GCF_003148865.1_ASM314886v1_genomic|4-496	C8D88_RS22905	WP_109637980.1
GCF_003149145.1_ASM314914v1_genomic|43-20	BXY45_RS21640	WP_109776610.1
GCF_003149145.1_ASM314914v1_genomic|7-142	BXY45_RS08595	WP_109773911.1
GCF_003149195.1_ASM314919v1_genomic|0-2754	ATK17_RS14065	WP_109686780.1
GCF_003150935.1_ASM315093v1_genomic|0-153	DKL56_RS00810	WP_109715054.1
GCF_003151025.1_ASM315102v1_genomic|0-210	DKL58_RS01090	WP_109585784.1
GCF_003160695.1_ASM316069v1_genomic|21-304	DJ010_RS13310	WP_109694438.1
GCF_003160695.1_ASM316069v1_genomic|10-593	DJ010_RS07760	WP_109693026.1
GCF_003172935.1_ASM317293v1_genomic|494-10	DKT69_RS23245	WP_109803622.1
GCF_003172935.1_ASM317293v1_genomic|439-25	DKT69_RS31010	WP_109804980.1
GCF_003172935.1_ASM317293v1_genomic|496-21	DKT69_RS35565	WP_109805748.1
GCF_003172935.1_ASM317293v1_genomic|320-4	DKT69_RS09340	WP_109801183.1
GCF_003172935.1_ASM317293v1_genomic|517-22	DKT69_RS12975	WP_109801825.1
GCF_003172955.1_ASM317295v1_genomic|60-5	DKT68_RS03665	WP_109816017.1
GCF_003172955.1_ASM317295v1_genomic|221-9	DKT68_RS07680	WP_109816810.1
GCF_003172955.1_ASM317295v1_genomic|318-15	DKT68_RS07275	WP_109816656.1
GCF_003172955.1_ASM317295v1_genomic|11-3	DKT68_RS08250	WP_109816828.1
GCF_003172955.1_ASM317295v1_genomic|322-3	DKT68_RS23275	WP_109819521.1
GCF_003173275.1_ASM317327v1_genomic|0-3203	DKG71_RS16385	WP_109890077.1
GCF_003173275.1_ASM317327v1_genomic|0-569	DKG71_RS02950	WP_109886659.1
GCF_003173275.1_ASM317327v1_genomic|0-778	DKG71_RS03990	WP_109886907.1
GCF_003173275.1_ASM317327v1_genomic|0-4862	DKG71_RS24985	WP_109891956.1
GCF_003173635.1_ASM317363v1_genomic|248-0	DKT74_RS03950		incomplete; too short partial abutting assembly gap; missing C-terminus; Derived by automated computational analysis using gene prediction method: Protein Homology.
GCF_003173635.1_ASM317363v1_genomic|1389-3	DKT74_RS25920	WP_109916475.1
GCF_003173635.1_ASM317363v1_genomic|1307-2	DKT74_RS23400	WP_109916259.1
GCF_003173635.1_ASM317363v1_genomic|326-0	DKT74_RS05045		incomplete; too short partial abutting assembly gap; missing C-terminus; Derived by automated computational analysis using gene prediction method: Protein Homology.
GCF_003173645.1_ASM317364v1_genomic|627-3	DLE01_RS09785		incomplete; partial in the middle of a contig; missing N-terminus; Derived by automated computational analysis using gene prediction method: Protein Homology.
GCF_003173645.1_ASM317364v1_genomic|1025-3	DLE01_RS18575	WP_109879478.1
GCF_003173645.1_ASM317364v1_genomic|1531-0	DLE01_RS35920		incomplete; partial in the middle of a contig; missing N-terminus; Derived by automated computational analysis using gene prediction method: Protein Homology.
GCF_003173645.1_ASM317364v1_genomic|1397-4	DLE01_RS32330		incomplete; too short partial abutting assembly gap; missing C-terminus; Derived by automated computational analysis using gene prediction method: Protein Homology.
GCF_003173695.1_ASM317369v1_genomic|0-233	DLD54_RS01225	WP_109918990.1
GCF_003176715.1_ASM317671v1_genomic|160-11	DLJ47_RS02265	WP_109898443.1
GCF_003176715.1_ASM317671v1_genomic|493-5	DLJ47_RS26990	WP_109904031.1
GCF_003176715.1_ASM317671v1_genomic|132-29	DLJ47_RS10410	WP_109899847.1
GCF_003176715.1_ASM317671v1_genomic|131-0	DLJ47_RS06475	WP_109899164.1
GCF_003176735.1_ASM317673v1_genomic|486-17	DLJ46_RS22645	WP_109946630.1
GCF_003176735.1_ASM317673v1_genomic|92-11	DLJ46_RS04890	WP_109943469.1
GCF_003176735.1_ASM317673v1_genomic|494-52	DLJ46_RS17980	WP_109945801.1
GCF_003176735.1_ASM317673v1_genomic|175-2	DLJ46_RS31035	WP_109948044.1
GCF_003176745.1_ASM317674v1_genomic|622-0	DLE60_RS25465	WP_109966054.1
GCF_003176745.1_ASM317674v1_genomic|193-9	DLE60_RS13570	WP_109965150.1
GCF_003176745.1_ASM317674v1_genomic|759-0	DLE60_RS27100		frameshifted; Derived by automated computational analysis using gene prediction method: Protein Homology.
GCF_003176745.1_ASM317674v1_genomic|229-3	DLE60_RS22260	WP_109965817.1
GCF_003182025.1_ASM318202v1_genomic|5-139	BDW27_RS12455	WP_017543990.1
GCF_003182025.1_ASM318202v1_genomic|3-333	BDW27_RS09470	WP_110049029.1
GCF_003182025.1_ASM318202v1_genomic|4-271	BDW27_RS11285	WP_110049264.1
GCF_003182115.1_ASM318211v1_genomic|2-128	DES30_RS15830	WP_110057688.1
GCF_003182115.1_ASM318211v1_genomic|0-1637	DES30_RS08255	WP_091799850.1
GCF_003182115.1_ASM318211v1_genomic|2-305	DES30_RS16750	WP_091808501.1
GCF_003182115.1_ASM318211v1_genomic|4-369	DES30_RS22200	WP_110057704.1
GCF_003182415.1_ASM318241v1_genomic|13-171	DFQ13_RS28935	WP_110082048.1
GCF_003182415.1_ASM318241v1_genomic|1-526	DFQ13_RS06260	WP_110079325.1
GCF_003182435.1_ASM318243v1_genomic|8-120	C7985_RS20160	WP_015507362.1
GCF_003182435.1_ASM318243v1_genomic|3-338	C7985_RS12425	WP_015508114.1
GCF_003182435.1_ASM318243v1_genomic|13-52	C7985_RS24555	WP_015506982.1
GCF_003182435.1_ASM318243v1_genomic|18-27	C7985_RS27525	WP_003950505.1
GCF_003182435.1_ASM318243v1_genomic|2-395	C7985_RS09310	WP_003950947.1
GCF_003182485.1_ASM318248v1_genomic|0-2524	JD79_RS12900	WP_110005842.1
GCF_003182485.1_ASM318248v1_genomic|0-1521	JD79_RS07765	WP_110005054.1
GCF_003182485.1_ASM318248v1_genomic|0-4029	JD79_RS20535	WP_110007013.1
GCF_003184205.1_ASM318420v1_genomic|0-3959	B9D94_RS21520	WP_148247954.1
GCF_003184205.1_ASM318420v1_genomic|0-1527	B9D94_RS09350	WP_148246893.1
GCF_003185725.2_ASM318572v2_genomic|0-943	DCC27_RS04880	WP_110110913.1
GCF_003185895.1_ASM318589v1_genomic|8-251	CTB96_RS11000	WP_110126956.1
GCF_003185915.1_ASM318591v1_genomic|6-1	CVS29_RS16860	WP_110107639.1
GCF_003185915.1_ASM318591v1_genomic|31-92	CVS29_RS06015	WP_110105447.1
GCF_003185945.1_ASM318594v1_genomic|8-30	DCC25_RS10945	WP_110101709.1
GCF_003185985.1_ASM318598v1_genomic|3-1	DCC24_RS08665	WP_110099533.1
GCF_003194585.1_ASM319458v1_genomic|10-677	DNK54_RS03425	WP_110205512.1
GCF_003194585.1_ASM319458v1_genomic|13-406	DNK54_RS13160	WP_110207406.1
GCF_003194605.1_ASM319460v1_genomic|1-312	DNK52_RS06960	WP_110240261.1
GCF_003194625.1_ASM319462v1_genomic|0-894	DNK53_RS04540	WP_110181049.1
GCF_003201655.1_ASM320165v1_genomic|0-233	C8E89_RS01200	WP_110314248.1
GCF_003201655.1_ASM320165v1_genomic|11-144	C8E89_RS18155	WP_110317628.1
GCF_003202235.1_ASM320223v1_genomic|29-22	BA062_RS38555	WP_110344060.1
GCF_003202235.1_ASM320223v1_genomic|12-367	BA062_RS29135	WP_110342231.1
GCF_003202235.1_ASM320223v1_genomic|7-154	BA062_RS21130	WP_110339374.1
GCF_003202235.1_ASM320223v1_genomic|4-1293	BA062_RS13745	WP_110337329.1
GCF_003202285.1_ASM320228v1_genomic|2-240	BAY60_RS12300	WP_112281085.1
GCF_003202285.1_ASM320228v1_genomic|7-407	BAY60_RS31580	WP_112285587.1
GCF_003202285.1_ASM320228v1_genomic|5-783	BAY60_RS24580	WP_112283596.1
GCF_003203775.1_ASM320377v1_genomic|0-3191	DKM19_RS16185	WP_110705753.1
GCF_003203775.1_ASM320377v1_genomic|0-8702	DKM19_RS43975	WP_110704540.1
GCF_003203775.1_ASM320377v1_genomic|0-3360	DKM19_RS17020	WP_110696540.1
GCF_003203775.1_ASM320377v1_genomic|0-4123	DKM19_RS20905	WP_110697606.1
GCF_003205575.1_ASM320557v1_genomic|131-73	C7C46_RS06615	WP_110666714.1
GCF_003205575.1_ASM320557v1_genomic|83-29	C7C46_RS31425	WP_110673329.1
GCF_003205575.1_ASM320557v1_genomic|23-52	C7C46_RS03725	WP_110665634.1
GCF_003205615.1_ASM320561v1_genomic|150-152	C7C45_RS03855	WP_110562240.1
GCF_003205615.1_ASM320561v1_genomic|139-37	C7C45_RS27160	WP_110566717.1
GCF_003205615.1_ASM320561v1_genomic|145-23	C7C45_RS28275	WP_110567117.1
GCF_003205615.1_ASM320561v1_genomic|131-7	C7C45_RS23860	WP_110565981.1
GCF_003205615.1_ASM320561v1_genomic|136-161	C7C45_RS26290	WP_110566377.1
GCF_003205615.1_ASM320561v1_genomic|127-110	C7C45_RS22285	WP_110565769.1
GCF_003208015.1_ASM320801v1_genomic|1-100	C0013_RS05470	WP_110588949.1
GCF_003208015.1_ASM320801v1_genomic|4-241	C0013_RS10925	WP_110589986.1
GCF_003208035.1_ASM320803v1_genomic|0-851	DMT42_RS04290	WP_110626538.1
GCF_003208035.1_ASM320803v1_genomic|0-3445	DMT42_RS17575	WP_110628858.1
GCF_003208035.1_ASM320803v1_genomic|0-5273	DMT42_RS27045	WP_110630769.1
GCF_003208035.1_ASM320803v1_genomic|0-3542	DMT42_RS18080	WP_110628944.1
GCF_003208035.1_ASM320803v1_genomic|0-3036	DMT42_RS15465	WP_110628494.1
GCF_003208335.1_ASM320833v1_genomic|8-166	DFS18_RS18140	WP_110544897.1
GCF_003208395.1_ASM320839v1_genomic|9-154	LY65_RS14930	WP_110908073.1
GCF_003208395.1_ASM320839v1_genomic|4-109	LY65_RS08810	WP_110906893.1
GCF_003208395.1_ASM320839v1_genomic|13-13	LY65_RS17690	WP_110908602.1
GCF_003208675.1_ASM320867v1_genomic|4-88	A8987_RS08990	WP_110852285.1
GCF_003209395.1_ASM320939v1_genomic|0-1477	Csp1_RS07640	WP_110481480.1
GCF_003217475.1_ASM321747v1_genomic|8-238	DFR67_RS16810	WP_110470699.1
GCF_003217475.1_ASM321747v1_genomic|16-37	DFR67_RS23915	WP_110472057.1
GCF_003219795.1_ASM321979v1_genomic|14-1	CVS30_RS15660	WP_110486497.1
GCF_003219815.1_ASM321981v1_genomic|77-1	CVV68_RS22435	WP_110503203.1
GCF_003224215.1_ASM322421v1_genomic|2-14	DEJ03_RS11645	WP_110864717.1
GCF_003224255.1_ASM322425v1_genomic|12-55	DEI89_RS14620	WP_110904782.1
GCF_003224275.1_ASM322427v1_genomic|11-208	DEJ17_RS02520	WP_110891909.1
GCF_003224295.1_ASM322429v1_genomic|31-148	DEJ32_RS06795	WP_110900725.1
GCF_003224315.1_ASM322431v1_genomic|0-722	DEJ15_RS03660	WP_110823862.1
GCF_003224335.1_ASM322433v1_genomic|0-79	DEJ16_RS00410	WP_110823862.1
GCF_003224355.1_ASM322435v1_genomic|23-135	DEI87_RS09480	WP_110823862.1
GCF_003224375.1_ASM322437v1_genomic|20-79	DEJ26_RS11605	WP_110823862.1
GCF_003224385.1_ASM322438v1_genomic|22-127	DEJ30_RS04645	WP_110859257.1
GCF_003224415.1_ASM322441v1_genomic|26-54	DEI84_RS08995	WP_110890552.1
GCF_003224435.1_ASM322443v1_genomic|4-24	DEJ34_RS11180	WP_110911584.1
GCF_003226595.1_ASM322659v1_genomic|593-8	DMO24_RS08800	WP_110551929.1
GCF_003226595.1_ASM322659v1_genomic|388-8	DMO24_RS07230	WP_110551647.1
GCF_003226595.1_ASM322659v1_genomic|642-0	DMO24_RS09175	WP_110552013.1
GCF_003226895.2_ASM322689v2_genomic|5-1	C1C97_RS11220	WP_121031914.1
GCF_003234035.1_ASM323403v1_genomic|25-92	DEJ31_RS13320	WP_111045052.1
GCF_003234045.1_ASM323404v1_genomic|3-105	DEJ33_RS13175	WP_111195198.1
GCF_003234085.1_ASM323408v1_genomic|5-105	DEJ36_RS14540	WP_111238050.1
GCF_003234115.1_ASM323411v1_genomic|1-92	DEJ28_RS08550	WP_111115667.1
GCF_003234135.1_ASM323413v1_genomic|24-121	DEJ27_RS06635	WP_110859257.1
GCF_003234145.1_ASM323414v1_genomic|3-5	DEJ25_RS13800	WP_111045052.1
GCF_003234175.1_ASM323417v1_genomic|19-63	DEJ22_RS09995	WP_111227516.1
GCF_003234185.1_ASM323418v1_genomic|1-3	DEJ23_RS10940	WP_111240298.1
GCF_003234215.1_ASM323421v1_genomic|24-58	DEJ21_RS06650	WP_111224103.1
GCF_003234225.1_ASM323422v1_genomic|26-131	DEJ20_RS06855	WP_111235276.1
GCF_003234255.1_ASM323425v1_genomic|7-61	DEJ19_RS15525	WP_111233663.1
GCF_003234265.1_ASM323426v1_genomic|12-65	DEJ18_RS12985	WP_111211334.1
GCF_003234295.1_ASM323429v1_genomic|33-14	DEJ10_RS04200	WP_111030492.1
GCF_003234305.1_ASM323430v1_genomic|11-149	DEJ09_RS02615	WP_111033193.1
GCF_003234335.1_ASM323433v1_genomic|48-14	DEJ08_RS06515	WP_111054259.1
GCF_003234355.1_ASM323435v1_genomic|38-148	DEJ07_RS08015	WP_111033193.1
GCF_003234365.1_ASM323436v1_genomic|33-82	DEJ14_RS06335	WP_111084571.1
GCF_003234395.1_ASM323439v1_genomic|37-14	DEJ06_RS07110	WP_111033193.1
GCF_003234405.1_ASM323440v1_genomic|11-148	DEJ05_RS02910	WP_111033193.1
GCF_003234435.1_ASM323443v1_genomic|44-150	DEJ04_RS06795	WP_111046612.1
GCF_003234445.1_ASM323444v1_genomic|31-5	DEI99_RS10735	WP_111042150.1
GCF_003234475.1_ASM323447v1_genomic|28-103	DEI95_RS06860	WP_111059775.1
GCF_003234485.1_ASM323448v1_genomic|34-135	DEI98_RS11235	WP_111100782.1
GCF_003234515.1_ASM323451v1_genomic|2-63	DEI92_RS14700	WP_111014021.1
GCF_003234525.1_ASM323452v1_genomic|29-74	DEI83_RS07470	WP_111081157.1
GCF_003234555.1_ASM323455v1_genomic|7-2	DEI82_RS13600	WP_111037289.1
GCF_003234565.1_ASM323456v1_genomic|4-2	DEI81_RS12675	WP_111011089.1
GCF_003234595.1_ASM323459v1_genomic|11-127	DEJ35_RS02050	WP_111191951.1
GCF_003234605.1_ASM323460v1_genomic|51-123	DEJ29_RS06595	WP_111094699.1
GCF_003234615.1_ASM323461v1_genomic|23-1	DEJ24_RS16350	WP_111079626.1
GCF_003234655.1_ASM323465v1_genomic|45-58	DEJ13_RS09635	WP_111106991.1
GCF_003234665.1_ASM323466v1_genomic|1-154	DEJ12_RS14285	WP_111030492.1
GCF_003234695.1_ASM323469v1_genomic|1-140	DEJ02_RS11655	WP_111033193.1
GCF_003234705.1_ASM323470v1_genomic|22-75	DEJ11_RS03025	WP_111102918.1
GCF_003234735.1_ASM323473v1_genomic|22-119	DEJ01_RS04545	WP_111092314.1
GCF_003234745.1_ASM323474v1_genomic|35-130	DEJ00_RS11740	WP_027464744.1
GCF_003234775.1_ASM323477v1_genomic|50-31	DEI96_RS07760	WP_111023192.1
GCF_003234795.1_ASM323479v1_genomic|1-122	DEI97_RS12220	WP_111075514.1
GCF_003234805.1_ASM323480v1_genomic|4-63	DEI94_RS11800	WP_111026901.1
GCF_003234815.1_ASM323481v1_genomic|8-63	DEI93_RS13760	WP_111120424.1
GCF_003234855.1_ASM323485v1_genomic|2-67	DEI91_RS13055	WP_111052699.1
GCF_003234875.1_ASM323487v1_genomic|33-21	DEI86_RS11570	WP_111049608.1
GCF_003234885.1_ASM323488v1_genomic|29-63	DEI88_RS11840	WP_111072331.1
GCF_003234895.1_ASM323489v1_genomic|22-121	DEI85_RS03325	WP_111123108.1
GCF_003236295.1_ASM323629v1_genomic|219-6	C1I92_RS22770	WP_111256947.1
GCF_003236295.1_ASM323629v1_genomic|65-85	C1I92_RS08745	WP_111254275.1
GCF_003236295.1_ASM323629v1_genomic|199-29	C1I92_RS19290	WP_111256287.1
GCF_003236295.1_ASM323629v1_genomic|57-3	C1I92_RS31905	WP_111258667.1
GCF_003236305.1_ASM323630v1_genomic|209-24	C1I93_RS06745	WP_111242360.1
GCF_003236305.1_ASM323630v1_genomic|204-2	C1I93_RS26870	WP_111246073.1
GCF_003236305.1_ASM323630v1_genomic|145-6	C1I93_RS24795	WP_111245694.1
GCF_003236305.1_ASM323630v1_genomic|352-0	C1I93_RS29990	WP_111246601.1
GCF_003236315.1_ASM323631v1_genomic|309-20	C1I95_RS08800	WP_111213294.1
GCF_003236315.1_ASM323631v1_genomic|216-6	C1I95_RS30150	WP_111218988.1
GCF_003236315.1_ASM323631v1_genomic|56-14	C1I95_RS21975	WP_111216162.1
GCF_003236315.1_ASM323631v1_genomic|210-1	C1I95_RS29895	WP_111218899.1
GCF_003236335.1_ASM323633v1_genomic|53-7	C1I99_RS19940	WP_111135738.1
GCF_003236335.1_ASM323633v1_genomic|602-12	C1I99_RS14965	WP_111134841.1
GCF_003236335.1_ASM323633v1_genomic|91-0	C1I99_RS22150	WP_111136147.1
GCF_003236365.1_ASM323636v1_genomic|475-2	C1I97_RS26790	WP_111005724.1
GCF_003236365.1_ASM323636v1_genomic|585-0	C1I97_RS30060	WP_111006257.1
GCF_003236365.1_ASM323636v1_genomic|256-8	C1I97_RS16565	WP_111003992.1
GCF_003236385.1_ASM323638v1_genomic|476-0	C1I98_RS09565	WP_111166723.1
GCF_003236385.1_ASM323638v1_genomic|221-2	C1I98_RS00315	WP_111165017.1
GCF_003236385.1_ASM323638v1_genomic|345-1	C1I98_RS33265	WP_111171310.1
GCF_003236385.1_ASM323638v1_genomic|7-11	C1I98_RS15640	WP_111168199.1
GCF_003236385.1_ASM323638v1_genomic|112-6	C1I98_RS23320	WP_111169564.1
GCF_003236395.1_ASM323639v1_genomic|290-5	C1J01_RS43905	WP_111184943.1
GCF_003236395.1_ASM323639v1_genomic|100-4	C1J01_RS33285		frameshifted; Derived by automated computational analysis using gene prediction method: Protein Homology.
GCF_003236395.1_ASM323639v1_genomic|148-1	C1J01_RS36855	WP_111183601.1
GCF_003236395.1_ASM323639v1_genomic|220-33	C1J01_RS10225	WP_111178509.1
GCF_003236395.1_ASM323639v1_genomic|664-48	C1J01_RS02895	WP_111175655.1
GCF_003242985.1_ASM324298v1_genomic|22-63	DEI90_RS11015	WP_111014021.1
GCF_003244315.1_ASM324431v1_genomic|10-678	DNL40_RS03470	WP_111249794.1
GCF_003248335.1_ASM324833v1_genomic|2-214	DNK55_RS25895	WP_111331019.1
GCF_003248335.1_ASM324833v1_genomic|1-392	DNK55_RS15450	WP_111334552.1
GCF_003248335.1_ASM324833v1_genomic|2-876	DNK55_RS29275	WP_158558557.1
GCF_003248335.1_ASM324833v1_genomic|0-2484	DNK55_RS12535		frameshifted; Derived by automated computational analysis using gene prediction method: Protein Homology.
GCF_003248355.1_ASM324835v1_genomic|1-409	DNK56_RS20185		frameshifted; Derived by automated computational analysis using gene prediction method: Protein Homology.
GCF_003248355.1_ASM324835v1_genomic|0-446	DNK56_RS02325	WP_158558557.1
GCF_003248355.1_ASM324835v1_genomic|0-1110	DNK56_RS05715	WP_111331019.1
GCF_003248355.1_ASM324835v1_genomic|0-3117	DNK56_RS16015	WP_111334552.1
GCF_003253475.1_ASM325347v1_genomic|8-2	CLV64_RS22015	WP_092377341.1
GCF_003253475.1_ASM325347v1_genomic|4-169	CLV64_RS14835	WP_092381898.1
GCF_003253475.1_ASM325347v1_genomic|0-495	CLV64_RS02525	WP_092375434.1
GCF_003253475.1_ASM325347v1_genomic|6-119	CLV64_RS18815	WP_092381075.1
GCF_003253495.1_ASM325349v1_genomic|11-219	K374_RS26040	WP_019993734.1
GCF_003253495.1_ASM325349v1_genomic|10-54	K374_RS24000	WP_014046304.1
GCF_003253495.1_ASM325349v1_genomic|14-82	K374_RS28590	WP_111381980.1
GCF_003254205.1_ASM325420v1_genomic|11-151	K373_RS27540	WP_019993734.1
GCF_003254205.1_ASM325420v1_genomic|3-439	K373_RS13070	WP_019993388.1
GCF_003254205.1_ASM325420v1_genomic|10-182	K373_RS26495	WP_014046304.1
GCF_003254575.1_ASM325457v1_genomic|87-120	DMB80_RS05920	WP_111509056.1
GCF_003254645.1_ASM325464v1_genomic|4-241	C0012_RS10820	WP_110589986.1
GCF_003254645.1_ASM325464v1_genomic|3-501	C0012_RS09080	WP_110588949.1
GCF_003255855.1_ASM325585v1_genomic|0-4653	CD191_RS23655	WP_076206450.1
GCF_003255855.1_ASM325585v1_genomic|0-2412	CD191_RS12400	WP_111503684.1
GCF_003255855.1_ASM325585v1_genomic|0-5774	CD191_RS29535	WP_111505981.1
GCF_003258295.1_ASM325829v1_genomic|12-6	DN069_RS22970	WP_111503846.1
GCF_003258295.1_ASM325829v1_genomic|57-12	DN069_RS29815	WP_111506274.1
GCF_003258295.1_ASM325829v1_genomic|68-12	DN069_RS31010	WP_111506558.1
GCF_003258295.1_ASM325829v1_genomic|18-18	DN069_RS24060	WP_111504165.1
GCF_003258295.1_ASM325829v1_genomic|266-3	DN069_RS19790	WP_111502711.1
GCF_003258605.2_ASM325860v2_genomic|0-4575	C7M71_RS23525	WP_111490292.1
GCF_003258605.2_ASM325860v2_genomic|0-2528	C7M71_RS12895	WP_111491059.1
GCF_003258605.2_ASM325860v2_genomic|0-2027	C7M71_RS10340	WP_114914300.1
GCF_003259275.1_ASM325927v1_genomic|15-32	K351_RS29780	WP_019993734.1
GCF_003259275.1_ASM325927v1_genomic|3-439	K351_RS11735	WP_019993388.1
GCF_003259275.1_ASM325927v1_genomic|10-182	K351_RS26520	WP_111609236.1
GCF_003259315.1_ASM325931v1_genomic|34-14	K353_RS30100	WP_111556668.1
GCF_003259315.1_ASM325931v1_genomic|13-112	K353_RS18945	WP_111554787.1
GCF_003259315.1_ASM325931v1_genomic|6-74	K353_RS10535	WP_111553322.1
GCF_003259315.1_ASM325931v1_genomic|3-159	K353_RS06745	WP_158585364.1
GCF_003259355.1_ASM325935v1_genomic|1-61	K378_RS04120	WP_111601183.1
GCF_003259355.1_ASM325935v1_genomic|18-49	K378_RS28800	WP_111605136.1
GCF_003259355.1_ASM325935v1_genomic|3-177	K378_RS11760	WP_111602587.1
GCF_003259365.1_ASM325936v1_genomic|38-1	K377_RS40055	WP_111668577.1
GCF_003259365.1_ASM325936v1_genomic|25-81	K377_RS37575	WP_111668136.1
GCF_003259365.1_ASM325936v1_genomic|9-269	K377_RS23580	WP_111665458.1
GCF_003259365.1_ASM325936v1_genomic|9-166	K377_RS23060	WP_111665376.1
GCF_003259575.1_ASM325957v1_genomic|11-182	K352_RS26510	WP_014046304.1
GCF_003259575.1_ASM325957v1_genomic|2-440	K352_RS08755	WP_019993388.1
GCF_003259575.1_ASM325957v1_genomic|16-32	K352_RS29775	WP_019993734.1
GCF_003259585.1_ASM325958v1_genomic|8-56	K376_RS19560	WP_111584367.1
GCF_003259585.1_ASM325958v1_genomic|2-191	K376_RS07755		incomplete; partial in the middle of a contig; missing C-terminus; Derived by automated computational analysis using gene prediction method: Protein Homology.
GCF_003259585.1_ASM325958v1_genomic|6-182	K376_RS16910	WP_111584037.1
GCF_003259585.1_ASM325958v1_genomic|6-282	K376_RS17410	WP_111583960.1
GCF_003259585.1_ASM325958v1_genomic|9-3	K376_RS20770	WP_111584599.1
GCF_003259625.1_ASM325962v1_genomic|7-270	K388_RS24590	WP_018524947.1
GCF_003259625.1_ASM325962v1_genomic|1-48	K388_RS07345	WP_018517899.1
GCF_003259625.1_ASM325962v1_genomic|0-1246	K388_RS06285	WP_018519566.1
GCF_003259625.1_ASM325962v1_genomic|2-383	K388_RS14745	WP_018522865.1
GCF_003259845.1_ASM325984v1_genomic|4-299	B0I29_RS14445	WP_111649455.1
GCF_003259845.1_ASM325984v1_genomic|10-191	B0I29_RS23750	WP_111651248.1
GCF_003259845.1_ASM325984v1_genomic|13-64	B0I29_RS27190	WP_111651939.1
GCF_003259845.1_ASM325984v1_genomic|14-281	B0I29_RS29550	WP_111652376.1
GCF_003259845.1_ASM325984v1_genomic|3-318	B0I29_RS11950	WP_111648980.1
GCF_003260015.1_ASM326001v1_genomic|2-869	DB033_RS17860	WP_111768189.1
GCF_003260015.1_ASM326001v1_genomic|1-1025	DB033_RS05595	WP_111767270.1
GCF_003260025.2_ASM326002v2_genomic|252-92	DI270_RS01880	WP_111697507.1
GCF_003260025.2_ASM326002v2_genomic|117-8	DI270_RS23430	WP_117408304.1
GCF_003260025.2_ASM326002v2_genomic|192-29	DI270_RS32480	WP_117410015.1
GCF_003260025.2_ASM326002v2_genomic|53-0	DI270_RS33880	WP_117410231.1
GCF_003260025.2_ASM326002v2_genomic|160-0	DI270_RS03265	WP_165900453.1
GCF_003260275.1_ASM326027v1_genomic|10-80	DL891_RS12765	WP_111720823.1
GCF_003261055.1_ASM326105v1_genomic|0-4651	DN051_RS23895	WP_053761552.1
GCF_003261055.1_ASM326105v1_genomic|0-2554	DN051_RS13050	WP_107094133.1
GCF_003261055.1_ASM326105v1_genomic|0-4241	DN051_RS21775	WP_199314635.1
GCF_003261055.1_ASM326105v1_genomic|0-909	DN051_RS04670	WP_199314886.1
GCF_003261055.1_ASM326105v1_genomic|0-910	DN051_RS04675	WP_112438059.1
GCF_003261635.1_ASM326163v1_genomic|91-201	DIZ26_RS04685	WP_112238063.1
GCF_003261635.1_ASM326163v1_genomic|76-324	DIZ26_RS18045	WP_112243397.1
GCF_003261635.1_ASM326163v1_genomic|73-171	DIZ26_RS12035	WP_112240431.1
GCF_003261635.1_ASM326163v1_genomic|91-397	DIZ26_RS05675	WP_112238404.1
GCF_003261635.1_ASM326163v1_genomic|80-310	DIZ26_RS24215	WP_112245262.1
GCF_003261635.1_ASM326163v1_genomic|75-282	DIZ26_RS15220	WP_112241682.1
GCF_003263885.1_ASM326388v1_genomic|0-4236	A3838_RS21475	WP_078955594.1
GCF_003263885.1_ASM326388v1_genomic|0-5677	A3838_RS28775	WP_044371492.1
GCF_003263885.1_ASM326388v1_genomic|0-6588	A3838_RS33380	WP_044376934.1
GCF_003263885.1_ASM326388v1_genomic|0-2806	A3838_RS14150	WP_044377530.1
GCF_003263925.1_ASM326392v1_genomic|0-2808	A3800_RS14160	WP_044377530.1
GCF_003263925.1_ASM326392v1_genomic|0-5680	A3800_RS28790	WP_044371492.1
GCF_003263925.1_ASM326392v1_genomic|0-6591	A3800_RS33390	WP_078955712.1
GCF_003263925.1_ASM326392v1_genomic|0-4238	A3800_RS21485	WP_078955594.1
GCF_003264315.1_ASM326431v1_genomic|73-118	GAR05_RS03780	WP_112668828.1
GCF_003264315.1_ASM326431v1_genomic|16-80	GAR05_RS15415	WP_112670012.1
GCF_003264315.1_ASM326431v1_genomic|34-121	GAR05_RS24985	WP_112671496.1
GCF_003264315.1_ASM326431v1_genomic|36-3	GAR05_RS25440	WP_112671605.1
GCF_003264315.1_ASM326431v1_genomic|72-47	GAR05_RS32605	WP_112672705.1
GCF_003264325.1_ASM326432v1_genomic|44-78	LUPAC06_RS02905	WP_112637923.1
GCF_003264325.1_ASM326432v1_genomic|54-291	LUPAC06_RS31655	WP_112642961.1
GCF_003264325.1_ASM326432v1_genomic|38-198	LUPAC06_RS26830	WP_112641551.1
GCF_003264325.1_ASM326432v1_genomic|1-443	LUPAC06_RS07595	WP_112638343.1
GCF_003264325.1_ASM326432v1_genomic|7-99	LUPAC06_RS11745	WP_112638746.1
GCF_003264355.1_ASM326435v1_genomic|407-4	PSN01_RS06495	WP_112620775.1
GCF_003264355.1_ASM326435v1_genomic|233-12	PSN01_RS22715	WP_112623954.1
GCF_003264355.1_ASM326435v1_genomic|0-12	PSN01_RS00065	WP_112619322.1
GCF_003264355.1_ASM326435v1_genomic|398-10	PSN01_RS05865	WP_112620645.1
GCF_003264355.1_ASM326435v1_genomic|234-2	PSN01_RS03895	WP_112620213.1
GCF_003264365.1_ASM326436v1_genomic|1-196	GUI43_RS02500	WP_112697866.1
GCF_003264365.1_ASM326436v1_genomic|31-48	GUI43_RS22065	WP_112588891.1
GCF_003264365.1_ASM326436v1_genomic|74-3	GUI43_RS30275	WP_112586478.1
GCF_003264365.1_ASM326436v1_genomic|49-27	GUI43_RS26535	WP_112582576.1
GCF_003264365.1_ASM326436v1_genomic|23-83	GUI43_RS19300	WP_112699444.1
GCF_003264375.1_ASM326437v1_genomic|12-38	LUPAC07_RS17790	WP_112726095.1
GCF_003264375.1_ASM326437v1_genomic|11-66	LUPAC07_RS01700	WP_112582576.1
GCF_003264375.1_ASM326437v1_genomic|15-92	LUPAC07_RS19025	WP_112726192.1
GCF_003264375.1_ASM326437v1_genomic|2-223	LUPAC07_RS09630	WP_112725516.1
GCF_003264375.1_ASM326437v1_genomic|4-3	LUPAC07_RS13125	WP_112725839.1
GCF_003264385.1_ASM326438v1_genomic|59-98	GAR06_RS07395	WP_112638343.1
GCF_003264385.1_ASM326438v1_genomic|27-159	GAR06_RS22505	WP_112680916.1
GCF_003264385.1_ASM326438v1_genomic|15-93	GAR06_RS17190	WP_112680502.1
GCF_003264385.1_ASM326438v1_genomic|22-129	GAR06_RS01790	WP_112679441.1
GCF_003264435.1_ASM326443v1_genomic|340-2	ONO86_RS33850	WP_112725839.1
GCF_003264435.1_ASM326443v1_genomic|289-4	ONO86_RS03985	WP_112730669.1
GCF_003264435.1_ASM326443v1_genomic|75-86	ONO86_RS16115	WP_112732165.1
GCF_003264435.1_ASM326443v1_genomic|367-10	ONO86_RS06225	WP_112730929.1
GCF_003264435.1_ASM326443v1_genomic|318-12	ONO86_RS31620	WP_112582576.1
GCF_003264445.1_ASM326444v1_genomic|38-35	PSN13_RS09380	WP_112675467.1
GCF_003264445.1_ASM326444v1_genomic|32-185	PSN13_RS28870	WP_112678283.1
GCF_003264445.1_ASM326444v1_genomic|40-122	PSN13_RS11395	WP_112675875.1
GCF_003264445.1_ASM326444v1_genomic|35-364	PSN13_RS33015	WP_146766437.1
GCF_003264445.1_ASM326444v1_genomic|26-270	PSN13_RS24220	WP_112677871.1
GCF_003264445.1_ASM326444v1_genomic|3-79	PSN13_RS14370	WP_112676285.1
GCF_003264465.1_ASM326446v1_genomic|15-128	LAH08_RS18895	WP_112585103.1
GCF_003264465.1_ASM326446v1_genomic|33-80	LAH08_RS04645	WP_112582576.1
GCF_003264465.1_ASM326446v1_genomic|20-259	LAH08_RS22800	WP_112586478.1
GCF_003264465.1_ASM326446v1_genomic|8-189	LAH08_RS15650	WP_112584406.1
GCF_003264465.1_ASM326446v1_genomic|38-125	LAH08_RS29880	WP_112588891.1
GCF_003264475.1_ASM326447v1_genomic|8-67	MED15_RS19190	WP_112736489.1
GCF_003264475.1_ASM326447v1_genomic|0-541	MED15_RS02715	WP_112730929.1
GCF_003264475.1_ASM326447v1_genomic|15-257	MED15_RS23445	WP_112736939.1
GCF_003264475.1_ASM326447v1_genomic|38-186	MED15_RS09175	WP_112725839.1
GCF_003264475.1_ASM326447v1_genomic|33-115	MED15_RS07810	WP_112582576.1
GCF_003264485.1_ASM326448v1_genomic|39-5	ONO23_RS33230	WP_112606275.1
GCF_003264485.1_ASM326448v1_genomic|81-43	ONO23_RS06790	WP_112582576.1
GCF_003264485.1_ASM326448v1_genomic|105-293	ONO23_RS18675	WP_112602652.1
GCF_003264485.1_ASM326448v1_genomic|108-42	ONO23_RS19765	WP_112602994.1
GCF_003264485.1_ASM326448v1_genomic|121-78	ONO23_RS24015	WP_112603883.1
GCF_003265345.1_ASM326534v1_genomic|56-83	DI276_RS12335	WP_112263790.1
GCF_003265345.1_ASM326534v1_genomic|55-157	DI276_RS09830	WP_112262960.1
GCF_003265345.1_ASM326534v1_genomic|56-334	DI276_RS13590	WP_112263655.1
GCF_003265345.1_ASM326534v1_genomic|48-120	DI276_RS42340	WP_112274597.1
GCF_003265355.1_ASM326535v1_genomic|146-16	DI269_RS19210	WP_112138810.1
GCF_003265355.1_ASM326535v1_genomic|299-58	DI269_RS05310	WP_112134068.1
GCF_003265355.1_ASM326535v1_genomic|185-23	DI269_RS24480	WP_112140924.1
GCF_003265355.1_ASM326535v1_genomic|320-8	DI269_RS09735	WP_112135210.1
GCF_003265355.1_ASM326535v1_genomic|299-57	DI269_RS05305	WP_112134067.1
GCF_003265665.1_ASM326566v1_genomic|4-133	DQ301_RS13760	WP_075000832.1
GCF_003265665.1_ASM326566v1_genomic|18-63	DQ301_RS30355	WP_075002612.1
GCF_003265665.1_ASM326566v1_genomic|2-203	DQ301_RS09290	WP_074999810.1
GCF_003265665.1_ASM326566v1_genomic|15-46	DQ301_RS28575	WP_075003549.1
GCF_003268535.1_ASM326853v1_genomic|389-6	A7X85_RS30605	WP_112483648.1
GCF_003268535.1_ASM326853v1_genomic|162-2	A7X85_RS17140	WP_112482766.1
GCF_003268535.1_ASM326853v1_genomic|468-42	A7X85_RS00830	WP_112481814.1
GCF_003268535.1_ASM326853v1_genomic|800-51	A7X85_RS01955	WP_112472735.1
GCF_003268535.1_ASM326853v1_genomic|162-3	A7X85_RS17145	WP_112482767.1
GCF_003268535.1_ASM326853v1_genomic|689-9	A7X85_RS01395	WP_112473405.1
GCF_003268535.1_ASM326853v1_genomic|412-15	A7X85_RS07065	WP_112472328.1
GCF_003268555.1_ASM326855v1_genomic|158-18	A7X96_RS05540	WP_112472328.1
GCF_003268555.1_ASM326855v1_genomic|458-33	A7X96_RS01450	WP_112471767.1
GCF_003268555.1_ASM326855v1_genomic|522-1	A7X96_RS41360	WP_112476934.1
GCF_003268555.1_ASM326855v1_genomic|369-2	A7X96_RS08655	WP_112472735.1
GCF_003268555.1_ASM326855v1_genomic|756-17	A7X96_RS13495	WP_112473405.1
GCF_003268555.1_ASM326855v1_genomic|590-2	A7X96_RS11330	WP_112473094.1
GCF_003268595.1_ASM326859v1_genomic|0-3243	DM447_RS16725	WP_112182322.1
GCF_003268635.1_ASM326863v1_genomic|0-4597	DMB88_RS23280	WP_128103266.1
GCF_003268635.1_ASM326863v1_genomic|0-2060	DMB88_RS10575	WP_128101318.1
GCF_003268635.1_ASM326863v1_genomic|0-2887	DMB88_RS14710	WP_128104455.1
GCF_003268655.1_ASM326865v1_genomic|0-1726	DMB86_RS08745	WP_113717434.1
GCF_003268675.1_ASM326867v1_genomic|0-2868	DJ476_RS14530	WP_112490707.1
GCF_003268675.1_ASM326867v1_genomic|0-42	DJ476_RS00205	WP_103420817.1
GCF_003268675.1_ASM326867v1_genomic|0-5757	DJ476_RS29290	WP_112491916.1
GCF_003268675.1_ASM326867v1_genomic|0-4326	DJ476_RS22000	WP_103418852.1
GCF_003268965.1_ASM326896v1_genomic|0-148	BCL80_RS00770	WP_097241278.1
GCF_003268965.1_ASM326896v1_genomic|0-55	BCL80_RS00295	WP_014155974.1
GCF_003268965.1_ASM326896v1_genomic|5-182	BCL80_RS18430	WP_014154819.1
GCF_003269295.1_ASM326929v1_genomic|6-376	C8D87_RS30600	WP_112229270.1
GCF_003269295.1_ASM326929v1_genomic|3-448	C8D87_RS21100	WP_112228039.1
GCF_003269295.1_ASM326929v1_genomic|12-147	C8D87_RS40805	WP_112231739.1
GCF_003269295.1_ASM326929v1_genomic|4-264	C8D87_RS23955	WP_112228682.1
GCF_003269295.1_ASM326929v1_genomic|6-146	C8D87_RS29440	WP_112229141.1
GCF_003270085.1_ASM327008v1_genomic|37-8	DEP02_RS18895	WP_112468875.1
GCF_003270085.1_ASM327008v1_genomic|65-22	DEP02_RS03600	WP_112465856.1
GCF_003270085.1_ASM327008v1_genomic|198-12	DEP02_RS05515	WP_112466200.1
GCF_003284965.1_ASM328496v1_genomic|51-13	DQP55_RS05690	WP_112553724.1
GCF_003285565.1_ASM328556v1_genomic|128-0	CWC39_RS06900	WP_112769762.1
GCF_003287285.1_ASM328728v1_genomic|17-11	DPM12_RS19070	WP_112259976.1
GCF_003287285.1_ASM328728v1_genomic|41-1	DPM12_RS22050	WP_112260508.1
GCF_003287285.1_ASM328728v1_genomic|24-241	DPM12_RS03715	WP_112256913.1
GCF_003287775.1_ASM328777v1_genomic|33-26	DRB07_RS02120	WP_108969786.1
GCF_003287795.1_ASM328779v1_genomic|31-33	DRB06_RS13790	WP_111820270.1
GCF_003287915.1_ASM328791v1_genomic|0-908	DRB89_RS04635	WP_112447706.1
GCF_003287915.1_ASM328791v1_genomic|0-2190	DRB89_RS11120	WP_112453318.1
GCF_003287915.1_ASM328791v1_genomic|0-7574	DRB89_RS38730		incomplete; partial in the middle of a contig; missing C-terminus; Derived by automated computational analysis using gene prediction method: Protein Homology.
GCF_003287915.1_ASM328791v1_genomic|0-7449	DRB89_RS38065	WP_112463934.1
GCF_003287935.1_ASM328793v1_genomic|0-7682	DRB96_RS39240	WP_112452678.1
GCF_003287935.1_ASM328793v1_genomic|0-1962	DRB96_RS10050	WP_112453318.1
GCF_003287935.1_ASM328793v1_genomic|0-1461	DRB96_RS07460	WP_112447706.1
GCF_003287935.1_ASM328793v1_genomic|0-6550	DRB96_RS33410	WP_112451814.1
GCF_003287955.1_ASM328795v1_genomic|10-355	DQ354_RS01810	WP_111906519.1
GCF_003287975.1_ASM328797v1_genomic|11-1	DQ353_RS11640	WP_113762921.1
GCF_003288095.1_ASM328809v1_genomic|0-3077	CEJ39_RS15665	WP_167414255.1
GCF_003289645.1_ASM328964v1_genomic|40-96	DPM19_RS19945	WP_111869472.1
GCF_003289645.1_ASM328964v1_genomic|13-46	DPM19_RS31920	WP_111871814.1
GCF_003289645.1_ASM328964v1_genomic|37-22	DPM19_RS14605	WP_111867638.1
GCF_003289645.1_ASM328964v1_genomic|33-319	DPM19_RS11120	WP_111865828.1
GCF_003289645.1_ASM328964v1_genomic|33-318	DPM19_RS11115	WP_111865825.1
GCF_003290245.1_ASM329024v1_genomic|0-1619	DNL27_RS08325	WP_112235255.1
GCF_003293595.1_ASM329359v1_genomic|0-1931	CEP17_RS09815	WP_112932105.1
GCF_003294075.1_ASM329407v1_genomic|30-5	DQ226_RS11740	WP_119192870.1
GCF_003294075.1_ASM329407v1_genomic|2-13	DQ226_RS01850	WP_119191806.1
GCF_003309065.1_ASM330906v1_genomic|17-1	C1H84_RS03575	WP_113606572.1
GCF_003309065.1_ASM330906v1_genomic|10-276	C1H84_RS01385	WP_113606353.1
GCF_003311645.1_ASM331164v1_genomic|32-106	DEH69_RS06040	WP_113685830.1
GCF_003311645.1_ASM331164v1_genomic|295-69	DEH69_RS14015	WP_113687276.1
GCF_003311645.1_ASM331164v1_genomic|21-25	DEH69_RS02695	WP_113685241.1
GCF_003311655.1_ASM331165v1_genomic|88-11	DI005_RS13630	WP_113642320.1
GCF_003311655.1_ASM331165v1_genomic|10-88	DI005_RS29075	WP_113644350.1
GCF_003311655.1_ASM331165v1_genomic|101-57	DI005_RS19805	WP_113643070.1
GCF_003312875.1_ASM331287v1_genomic|0-2625	A4R43_RS13100	WP_113692596.1
GCF_003312875.1_ASM331287v1_genomic|0-3791	A4R43_RS18965	WP_113693557.1
GCF_003312875.1_ASM331287v1_genomic|0-1018	A4R43_RS05065	WP_113697355.1
GCF_003313035.1_ASM331303v1_genomic|224-6	DLJ54_RS08175	WP_113631239.1
GCF_003313395.1_ASM331339v1_genomic|763-8	DQW85_RS41565	WP_113705227.1
GCF_003313395.1_ASM331339v1_genomic|747-5	DQW85_RS39490	WP_113704849.1
GCF_003313395.1_ASM331339v1_genomic|344-0	DQW85_RS24605	WP_113702386.1
GCF_003313395.1_ASM331339v1_genomic|992-20	DQW85_RS20760	WP_113701956.1
GCF_003313445.1_ASM331344v1_genomic|1-983	CVN56_RS11410	WP_113682797.1
GCF_003313445.1_ASM331344v1_genomic|10-34	CVN56_RS28950	WP_020969733.1
GCF_003314775.1_ASM331477v1_genomic|74-1	DSP71_RS10015	WP_113681011.1
GCF_003315015.1_ASM331501v1_genomic|9-1	DE149_RS08655	WP_113914365.1
GCF_003315405.1_ASM331540v1_genomic|7-112	DFO66_RS11270	WP_113904512.1
GCF_003315415.1_ASM331541v1_genomic|6-22	DFO65_RS11125	WP_113904512.1
GCF_003315615.1_ASM331561v1_genomic|88-38	CRD59_RS05275	WP_113853641.1
GCF_003315635.1_ASM331563v1_genomic|0-292	CRD60_RS01485	WP_113859527.1
GCF_003315795.1_ASM331579v1_genomic|12-76	DP939_RS33135	WP_113984784.1
GCF_003315795.1_ASM331579v1_genomic|12-109	DP939_RS33305	WP_113984812.1
GCF_003315795.1_ASM331579v1_genomic|33-266	DP939_RS13325	WP_113980972.1
GCF_003315795.1_ASM331579v1_genomic|55-96	DP939_RS16630	WP_113981620.1
GCF_003315795.1_ASM331579v1_genomic|11-41	DP939_RS05760	WP_113979555.1
GCF_003315795.1_ASM331579v1_genomic|14-36	DP939_RS34625	WP_113985063.1
GCF_003315815.1_ASM331581v1_genomic|21-68	DQE82_RS23790	WP_113974033.1
GCF_003315815.1_ASM331581v1_genomic|18-615	DQE82_RS19040	WP_113973376.1
GCF_003315815.1_ASM331581v1_genomic|0-1279	DQE82_RS06465	WP_113972203.1
GCF_003315815.1_ASM331581v1_genomic|11-624	DQE82_RS11315	WP_064448226.1
GCF_003319095.1_ASM331909v1_genomic|6-1185	DQ244_RS06040	WP_113810693.1
GCF_003319095.1_ASM331909v1_genomic|17-156	DQ244_RS16405	WP_113812683.1
GCF_003319105.1_ASM331910v1_genomic|36-131	DQ239_RS14740	WP_113835225.1
GCF_003319105.1_ASM331910v1_genomic|34-37	DQ239_RS11975	WP_113834657.1
GCF_003319105.1_ASM331910v1_genomic|35-170	DQ239_RS13815		internal stop; Derived by automated computational analysis using gene prediction method: Protein Homology.
GCF_003319115.1_ASM331911v1_genomic|19-13	DQ238_RS18725	WP_113782764.1
GCF_003319115.1_ASM331911v1_genomic|48-44	DQ238_RS08230	WP_113780815.1
GCF_003319125.1_ASM331912v1_genomic|2-44	DQ240_RS12820	WP_113840006.1
GCF_003319125.1_ASM331912v1_genomic|19-54	DQ240_RS20135	WP_113841521.1
GCF_003319175.1_ASM331917v1_genomic|28-31	DQ237_RS14395	WP_113800992.1
GCF_003319175.1_ASM331917v1_genomic|9-714	DQ237_RS03560	WP_113797100.1
GCF_003319185.1_ASM331918v1_genomic|22-310	DQ241_RS08575	WP_113829748.1
GCF_003319185.1_ASM331918v1_genomic|16-110	DQ241_RS04895	WP_113829065.1
GCF_003319185.1_ASM331918v1_genomic|22-326	DQ241_RS08650	WP_113829762.1
GCF_003319185.1_ASM331918v1_genomic|16-151	DQ241_RS20365	WP_147252329.1
GCF_003319185.1_ASM331918v1_genomic|10-397	DQ241_RS02005	WP_113828908.1
GCF_003323735.1_ASM332373v1_genomic|65-228	DQ392_RS25025	WP_114017952.1
GCF_003323735.1_ASM332373v1_genomic|32-8	DQ392_RS21950	WP_114017408.1
GCF_003323735.1_ASM332373v1_genomic|9-78	DQ392_RS02430	WP_114013784.1
GCF_003323735.1_ASM332373v1_genomic|67-134	DQ392_RS15285	WP_114016309.1
GCF_003323735.1_ASM332373v1_genomic|4-22	DQ392_RS07870	WP_114014797.1
GCF_003323745.1_ASM332374v1_genomic|9-174	DQ384_RS28940	WP_114032028.1
GCF_003323745.1_ASM332374v1_genomic|20-30	DQ384_RS35380	WP_114033314.1
GCF_003323745.1_ASM332374v1_genomic|33-397	DQ384_RS09750	WP_114028373.1
GCF_003323745.1_ASM332374v1_genomic|26-69	DQ384_RS37910	WP_114033707.1
GCF_003324565.1_ASM332456v1_genomic|76-93	DT019_RS20035	WP_114038244.1
GCF_003324565.1_ASM332456v1_genomic|54-272	DT019_RS14295	WP_114037160.1
GCF_003324565.1_ASM332456v1_genomic|3-130	DT019_RS24810	WP_114039196.1
GCF_003324565.1_ASM332456v1_genomic|43-49	DT019_RS11165	WP_114036603.1
GCF_003324565.1_ASM332456v1_genomic|10-229	DT019_RS01150	WP_114034642.1
GCF_003325375.1_ASM332537v1_genomic|0-5645	C0216_RS28735	WP_114058051.1
GCF_003325375.1_ASM332537v1_genomic|0-5273	C0216_RS26800	WP_114057735.1
GCF_003325375.1_ASM332537v1_genomic|0-3552	C0216_RS17995	WP_114056275.1
GCF_003325455.1_ASM332545v1_genomic|0-2026	JS278_RS10385	WP_181833902.1
GCF_003325455.1_ASM332545v1_genomic|0-1628	JS278_RS08340	WP_114044776.1
GCF_003327285.1_ASM332728v1_genomic|0-582	DTO57_RS02975	WP_114116716.1
GCF_003327535.1_ASM332753v1_genomic|22-47	DT076_RS07620	WP_114126077.1
GCF_003327535.1_ASM332753v1_genomic|24-24	DT076_RS10435	WP_114126629.1
GCF_003327535.1_ASM332753v1_genomic|0-51	DT076_RS15065	WP_114127523.1
GCF_003330845.1_ASM333084v1_genomic|0-3423	C1703_RS17530	WP_114253765.1
GCF_003330845.1_ASM333084v1_genomic|0-7425	C1703_RS38115	WP_114257807.1
GCF_003330845.1_ASM333084v1_genomic|0-3522	C1703_RS18030	WP_114253842.1
GCF_003330845.1_ASM333084v1_genomic|0-5374	C1703_RS27675	WP_114255380.1
GCF_003330845.1_ASM333084v1_genomic|0-2941	C1703_RS15055	WP_114253150.1
GCF_003330865.1_ASM333086v1_genomic|0-5565	C5746_RS28875	WP_114246741.1
GCF_003330865.1_ASM333086v1_genomic|0-818	C5746_RS04255	WP_114242958.1
GCF_003330865.1_ASM333086v1_genomic|0-7254	C5746_RS37580	WP_198677194.1
GCF_003330865.1_ASM333086v1_genomic|0-3132	C5746_RS16190	WP_198676783.1
GCF_003330865.1_ASM333086v1_genomic|0-4453	C5746_RS23155	WP_114245860.1
GCF_003330865.1_ASM333086v1_genomic|0-7253	C5746_RS37575	WP_114248093.1
GCF_003330965.1_ASM333096v1_genomic|0-3485	DS740_RS18105	WP_041850540.1
GCF_003333285.1_ASM333328v1_genomic|9-52	DWA56_RS13585	WP_114423843.1
GCF_003335205.1_ASM333520v1_genomic|6-164	CIK81_RS10925	WP_096166057.1
GCF_003335205.1_ASM333520v1_genomic|16-33	CIK81_RS15105	WP_114311631.1
GCF_003335365.1_ASM333536v1_genomic|4-81	CIK61_RS05365	WP_101598571.1
GCF_003335395.1_ASM333539v1_genomic|13-270	CIK63_RS11550	WP_009884382.1
GCF_003335435.1_ASM333543v1_genomic|12-0	CIK60_RS05915	WP_009884382.1
GCF_003336365.1_ASM333636v1_genomic|0-2863	DT065_RS14485	WP_114374586.1
GCF_003336425.1_ASM333642v1_genomic|223-10	DEF28_RS01270	WP_114397247.1
GCF_003336425.1_ASM333642v1_genomic|168-32	DEF28_RS07530	WP_114396777.1
GCF_003336445.1_ASM333644v1_genomic|224-37	DEF23_RS06800	WP_114397247.1
GCF_003336445.1_ASM333644v1_genomic|79-6	DEF23_RS04265	WP_114396777.1
GCF_003336455.1_ASM333645v1_genomic|664-10	DEF24_RS13820	WP_114397247.1
GCF_003336455.1_ASM333645v1_genomic|168-6	DEF24_RS05165	WP_114396777.1
GCF_003336925.1_ASM333692v1_genomic|81-202	DK926_RS12490	WP_114330684.1
GCF_003336925.1_ASM333692v1_genomic|0-160	DK926_RS14475	WP_114330992.1
GCF_003337235.1_ASM333723v1_genomic|6-84	DFQ14_RS12405	WP_114453412.1
GCF_003339725.1_ASM333972v1_genomic|9-25	DVB87_RS07090	WP_114514506.1
GCF_003339725.1_ASM333972v1_genomic|251-6	DVB87_RS02075	WP_114514034.1
GCF_003344445.1_ASM334444v1_genomic|0-3730	SLCG_RS19135	WP_079164577.1
GCF_003344445.1_ASM334444v1_genomic|0-3110	SLCG_RS15925	WP_067435181.1
GCF_003344445.1_ASM334444v1_genomic|0-948	SLCG_RS04890	WP_079164407.1
GCF_003344445.1_ASM334444v1_genomic|0-2721	SLCG_RS13950	WP_079164817.1
GCF_003344445.1_ASM334444v1_genomic|0-3224	SLCG_RS16520	WP_159425348.1
GCF_003344445.1_ASM334444v1_genomic|0-949	SLCG_RS04895		incomplete; partial in the middle of a contig; missing C-terminus; Derived by automated computational analysis using gene prediction method: Protein Homology.
GCF_003344635.1_ASM334463v1_genomic|2-0	DVA66_RS09885	WP_114559931.1
GCF_003344635.1_ASM334463v1_genomic|88-1	DVA66_RS13855	WP_114560620.1
GCF_003344635.1_ASM334463v1_genomic|18-1	DVA66_RS10785	WP_114560089.1
GCF_003344965.1_ASM334496v1_genomic|0-4865	DVK44_RS25035	WP_114662088.1
GCF_003344965.1_ASM334496v1_genomic|0-3752	DVK44_RS19370	WP_114665278.1
GCF_003344965.1_ASM334496v1_genomic|0-2124	DVK44_RS10815	WP_114665049.1
GCF_003344965.1_ASM334496v1_genomic|0-3621	DVK44_RS18685	WP_114660677.1
GCF_003346515.1_ASM334651v1_genomic|360-1	DVH02_RS33865	WP_114627658.1
GCF_003346515.1_ASM334651v1_genomic|268-0	DVH02_RS31210		incomplete; partial in the middle of a contig; missing N-terminus; Derived by automated computational analysis using gene prediction method: Protein Homology.
GCF_003346515.1_ASM334651v1_genomic|477-18	DVH02_RS13760	WP_114624090.1
GCF_003346515.1_ASM334651v1_genomic|2-19	DVH02_RS14270	WP_114624183.1
GCF_003346735.1_ASM334673v1_genomic|189-46	DVB88_RS02305	WP_068531581.1
GCF_003346735.1_ASM334673v1_genomic|111-5	DVB88_RS14745	WP_114653109.1
GCF_003347015.1_ASM334701v1_genomic|38-98	CXH06_RS05635	WP_114854181.1
GCF_003347015.1_ASM334701v1_genomic|42-6	CXH06_RS08975	WP_114854844.1
GCF_003347015.1_ASM334701v1_genomic|27-6	CXH06_RS17975	WP_114856587.1
GCF_003347035.1_ASM334703v1_genomic|0-2150	DVJ78_RS10755	WP_114704770.1
GCF_003347205.1_ASM334720v1_genomic|82-10	DVS77_RS33735	WP_114741008.1
GCF_003349855.1_ASM334985v1_genomic|0-404	DEU32_RS02065	WP_114849093.1
GCF_003350365.1_ASM335036v1_genomic|14-105	DEU38_RS18435	WP_114722884.1
GCF_003350365.1_ASM335036v1_genomic|18-103	DEU38_RS21075	WP_114723373.1
GCF_003350445.1_ASM335044v1_genomic|20-78	DFR72_RS42515	WP_090073500.1
GCF_003350445.1_ASM335044v1_genomic|7-230	DFR72_RS25555	WP_090067110.1
GCF_003350445.1_ASM335044v1_genomic|14-128	DFR72_RS35860	WP_090070759.1
GCF_003351765.1_ASM335176v1_genomic|0-2774	DV701_RS14120	WP_114929160.1
GCF_003351765.1_ASM335176v1_genomic|0-3173	DV701_RS16155	WP_114929808.1
GCF_003351765.1_ASM335176v1_genomic|0-2537	DV701_RS12940	WP_114928820.1
GCF_003352005.1_ASM335200v1_genomic|0-401	CUC15_RS02190	WP_114915152.1
GCF_003352835.1_ASM335283v1_genomic|0-128	DPQ65_RS02010	WP_114905715.1
GCF_003352835.1_ASM335283v1_genomic|6-392	DPQ65_RS11415	WP_114907431.1
GCF_003352835.1_ASM335283v1_genomic|3-95	DPQ65_RS12140	WP_114907634.1
GCF_003353455.1_ASM335345v1_genomic|0-2449	DU507_RS13665	WP_005716749.1
GCF_003353455.1_ASM335345v1_genomic|0-1855	DU507_RS10340	WP_014569822.1
GCF_003353555.1_ASM335355v1_genomic|1-1591	DER30_RS28065		frameshifted; Derived by automated computational analysis using gene prediction method: Protein Homology.
GCF_003353555.1_ASM335355v1_genomic|1-2648	DER30_RS33400	WP_128863354.1
GCF_003353555.1_ASM335355v1_genomic|0-2949	DER30_RS14850	WP_128862444.1
GCF_003353555.1_ASM335355v1_genomic|1-64	DER30_RS20325	WP_078942290.1
GCF_003355475.1_ASM335547v1_genomic|0-513	DWV08_RS02600	WP_115412375.1
GCF_003363195.1_ASM336319v1_genomic|9-159	DWC19_RS26215	WP_115508160.1
GCF_003363195.1_ASM336319v1_genomic|9-255	DWC19_RS26700	WP_115508217.1
GCF_003363195.1_ASM336319v1_genomic|4-427	DWC19_RS13355	WP_115506342.1
GCF_003363195.1_ASM336319v1_genomic|20-724	DWC19_RS07950	WP_115505491.1
GCF_003363195.1_ASM336319v1_genomic|2-20	DWC19_RS19580	WP_115507342.1
GCF_003367205.1_ASM336720v1_genomic|1-1	DXK94_RS10800	WP_115524992.1
GCF_003367645.1_ASM336764v1_genomic|2-773	DDV98_RS10470	WP_076966335.1
GCF_003367645.1_ASM336764v1_genomic|1-431	DDV98_RS05345	WP_030566946.1
GCF_003367645.1_ASM336764v1_genomic|15-71	DDV98_RS19605	WP_076967837.1
GCF_003367665.1_ASM336766v1_genomic|8-38	DOE76_RS18420	WP_115698280.1
GCF_003367665.1_ASM336766v1_genomic|16-1	DOE76_RS19655	WP_115698465.1
GCF_003369445.1_ASM336944v1_genomic|24-32	DWV11_RS15725	WP_115789861.1
GCF_003369795.1_ASM336979v1_genomic|0-2301	C4J65_RS11905	WP_162833148.1
GCF_003369795.1_ASM336979v1_genomic|0-3463	C4J65_RS18105	WP_115743338.1
GCF_003369795.1_ASM336979v1_genomic|0-4666	C4J65_RS24270	WP_115744289.1
GCF_003369795.1_ASM336979v1_genomic|0-3596	C4J65_RS18775	WP_115743445.1
GCF_003384795.1_ASM338479v1_genomic|0-2419	CLW14_RS12280	WP_115907443.1
GCF_003384795.1_ASM338479v1_genomic|0-2306	CLW14_RS11710	WP_115907352.1
GCF_003384795.1_ASM338479v1_genomic|1-255	CLW14_RS42825	WP_115914173.1
GCF_003384795.1_ASM338479v1_genomic|0-2935	CLW14_RS14905	WP_115907879.1
GCF_003384795.1_ASM338479v1_genomic|0-7091	CLW14_RS35820	WP_115911891.1
GCF_003384795.1_ASM338479v1_genomic|0-410	CLW14_RS02090	WP_115913265.1
GCF_003384855.1_ASM338485v1_genomic|0-892	C7480_RS04515	WP_116080710.1
GCF_003384865.1_ASM338486v1_genomic|0-4131	BX257_RS20875	WP_115975655.1
GCF_003384865.1_ASM338486v1_genomic|0-5954	BX257_RS30235	WP_115976344.1
GCF_003384865.1_ASM338486v1_genomic|0-3544	BX257_RS17905	WP_059127813.1
GCF_003384865.1_ASM338486v1_genomic|0-7408	BX257_RS37560	WP_115976790.1
GCF_003384945.1_ASM338494v1_genomic|2-378	DFS17_RS14250	WP_116056155.1
GCF_003385175.1_ASM338517v1_genomic|81-70	D0D28_RS13310	WP_116110799.1
GCF_003385175.1_ASM338517v1_genomic|82-27	D0D28_RS13585	WP_116110817.1
GCF_003385175.1_ASM338517v1_genomic|166-13	D0D28_RS31795	WP_116114777.1
GCF_003385185.1_ASM338518v1_genomic|71-20	D0C15_RS26405	WP_116050662.1
GCF_003385185.1_ASM338518v1_genomic|0-111	D0C15_RS00565	WP_116040570.1
GCF_003385185.1_ASM338518v1_genomic|43-157	D0C15_RS02175	WP_116040664.1
GCF_003385185.1_ASM338518v1_genomic|43-86	D0C15_RS01800	WP_116040664.1
GCF_003385185.1_ASM338518v1_genomic|23-61	D0C15_RS11850	WP_116044092.1
GCF_003385215.1_ASM338521v1_genomic|178-25	D0D15_RS04250	WP_115944252.1
GCF_003385215.1_ASM338521v1_genomic|78-70	D0D15_RS10245	WP_115944388.1
GCF_003385215.1_ASM338521v1_genomic|38-1	D0D15_RS32200	WP_094005535.1
GCF_003385235.1_ASM338523v1_genomic|284-28	D0D37_RS28575	WP_116203681.1
GCF_003385235.1_ASM338523v1_genomic|90-1	D0D37_RS42020	WP_116206150.1
GCF_003385235.1_ASM338523v1_genomic|260-14	D0D37_RS23625	WP_116202748.1
GCF_003385235.1_ASM338523v1_genomic|86-11	D0D37_RS41990	WP_116206135.1
GCF_003385235.1_ASM338523v1_genomic|287-22	D0D37_RS30470	WP_116204045.1
GCF_003385295.1_ASM338529v1_genomic|19-1	D0D24_RS33260	WP_094005535.1
GCF_003385295.1_ASM338529v1_genomic|34-32	D0D24_RS10630	WP_116101111.1
GCF_003385295.1_ASM338529v1_genomic|12-25	D0D24_RS09270	WP_094007354.1
GCF_003386075.1_ASM338607v1_genomic|0-662	C8E99_RS03385	WP_115931106.1
GCF_003386075.1_ASM338607v1_genomic|0-1199	C8E99_RS06135	WP_115933265.1
GCF_003386135.1_ASM338613v1_genomic|0-4606	CLW06_RS23390	WP_116160587.1
GCF_003386135.1_ASM338613v1_genomic|0-3603	CLW06_RS18200	WP_116159739.1
GCF_003386135.1_ASM338613v1_genomic|0-2435	CLW06_RS12295	WP_116158754.1
GCF_003386135.1_ASM338613v1_genomic|0-3423	CLW06_RS17295	WP_116159582.1
GCF_003386135.1_ASM338613v1_genomic|0-1419	CLW06_RS07150	WP_093873130.1
GCF_003386135.1_ASM338613v1_genomic|0-4766	CLW06_RS24215	WP_116160725.1
GCF_003386245.1_ASM338624v1_genomic|0-4418	CLW07_RS22360	WP_116150386.1
GCF_003386245.1_ASM338624v1_genomic|0-2496	CLW07_RS12590	WP_116147058.1
GCF_003386245.1_ASM338624v1_genomic|0-195	CLW07_RS00965	WP_116143037.1
GCF_003386245.1_ASM338624v1_genomic|0-4323	CLW07_RS21885	WP_116150304.1
GCF_003386245.1_ASM338624v1_genomic|0-4896	CLW07_RS24790	WP_116150784.1
GCF_003386285.1_ASM338628v1_genomic|20-16	DVR05_RS21895	WP_116247788.1
GCF_003386285.1_ASM338628v1_genomic|6-259	DVR05_RS13165	WP_116246148.1
GCF_003386555.1_ASM338655v1_genomic|0-3728	DFJ69_RS18995	WP_116023838.1
GCF_003386555.1_ASM338655v1_genomic|0-6166	DFJ69_RS31345	WP_116025909.1
GCF_003386555.1_ASM338655v1_genomic|0-4388	DFJ69_RS22340	WP_116024402.1
GCF_003386555.1_ASM338655v1_genomic|0-1360	DFJ69_RS06895	WP_116021705.1
GCF_003386655.1_ASM338665v1_genomic|11-209	C8K35_RS25715	WP_115967690.1
GCF_003386655.1_ASM338665v1_genomic|0-65	C8K35_RS00335	WP_115959882.1
GCF_003386735.1_ASM338673v1_genomic|0-1986	C7321_RS10075	WP_116196849.1
GCF_003386795.1_ASM338679v1_genomic|0-1702	DFJ64_RS08655	WP_115849995.1
GCF_003386795.1_ASM338679v1_genomic|0-77	DFJ64_RS00390	WP_115851695.1
GCF_003386845.1_ASM338684v1_genomic|0-8038	BX279_RS40660	WP_116130139.1
GCF_003386845.1_ASM338684v1_genomic|0-5665	BX279_RS28640	WP_116129598.1
GCF_003386845.1_ASM338684v1_genomic|0-3071	BX279_RS15460	WP_097257199.1
GCF_003386845.1_ASM338684v1_genomic|0-5074	BX279_RS25640	WP_116129468.1
GCF_003386845.1_ASM338684v1_genomic|0-5182	BX279_RS26185	WP_101373860.1
GCF_003386865.1_ASM338686v1_genomic|0-3287	DFJ65_RS16745	WP_115924005.1
GCF_003387075.1_ASM338707v1_genomic|0-1695	DFJ67_RS08670	WP_116067403.1
GCF_003387075.1_ASM338707v1_genomic|0-4086	DFJ67_RS20825	WP_116076477.1
GCF_003387075.1_ASM338707v1_genomic|0-4690	DFJ67_RS23860	WP_116070043.1
GCF_003387075.1_ASM338707v1_genomic|0-8319	DFJ67_RS42065	WP_116075358.1
GCF_003387075.1_ASM338707v1_genomic|0-4409	DFJ67_RS22440	WP_116069790.1
GCF_003387295.1_ASM338729v1_genomic|0-52	C8K37_RS00265	WP_116101347.1
GCF_003387295.1_ASM338729v1_genomic|3-108	C8K37_RS14500	WP_116103159.1
GCF_003387455.1_ASM338745v1_genomic|0-4331	BX268_RS22010	WP_093456622.1
GCF_003387455.1_ASM338745v1_genomic|0-4455	BX268_RS22635	WP_011029575.1
GCF_003387455.1_ASM338745v1_genomic|0-3154	BX268_RS15955	WP_011028678.1
GCF_003387455.1_ASM338745v1_genomic|0-5590	BX268_RS28340	WP_003973559.1
GCF_003387475.1_ASM338747v1_genomic|10-131	BCF44_RS30490	WP_116177871.1
GCF_003387475.1_ASM338747v1_genomic|1-620	BCF44_RS08025	WP_116173471.1
GCF_003387475.1_ASM338747v1_genomic|7-318	BCF44_RS24865	WP_116176758.1
GCF_003387635.1_ASM338763v1_genomic|3-249	C7481_RS15440	WP_115962758.1
GCF_003389455.1_ASM338945v1_genomic|320-18	DY245_RS21920	WP_128508956.1
GCF_003389455.1_ASM338945v1_genomic|136-3	DY245_RS35240	WP_128511171.1
GCF_003389455.1_ASM338945v1_genomic|398-3	DY245_RS30670	WP_128510479.1
GCF_003389455.1_ASM338945v1_genomic|279-39	DY245_RS18665	WP_128508390.1
GCF_003389455.1_ASM338945v1_genomic|279-38	DY245_RS18660	WP_128508389.1
GCF_003389455.1_ASM338945v1_genomic|315-46	DY245_RS03795	WP_128503450.1
GCF_003389455.1_ASM338945v1_genomic|254-19	DY245_RS16030	WP_128508027.1
GCF_003390495.1_ASM339049v1_genomic|0-3161	DYE20_RS16140	WP_070942961.1
GCF_003391135.1_ASM339113v1_genomic|0-1198	DXZ73_RS06115	WP_116209988.1
GCF_003391135.1_ASM339113v1_genomic|0-5005	DXZ73_RS25545	WP_116215846.1
GCF_003391135.1_ASM339113v1_genomic|0-3589	DXZ73_RS18215	WP_116212052.1
GCF_003399545.1_ASM339954v1_genomic|21-103	B7R25_RS09400	WP_116418707.1
GCF_003399605.1_ASM339960v1_genomic|16-103	B7R23_RS09315	WP_116418707.1
GCF_003399625.1_ASM339962v1_genomic|21-33	B7R21_RS10995	WP_116283308.1
GCF_003399635.1_ASM339963v1_genomic|27-40	B7R22_RS09375	WP_116411490.1
GCF_003399645.1_ASM339964v1_genomic|17-103	B7R24_RS09375	WP_116418707.1
GCF_003399685.1_ASM339968v1_genomic|0-1993	B7R54_RS10135	WP_116414913.1
GCF_003402595.1_ASM340259v1_genomic|15-112	SSP531S_RS23595	WP_116428591.1
GCF_003402595.1_ASM340259v1_genomic|6-233	SSP531S_RS15175	WP_116427848.1
GCF_003402595.1_ASM340259v1_genomic|2-62	SSP531S_RS05565	WP_116427034.1
GCF_003402595.1_ASM340259v1_genomic|5-153	SSP531S_RS13020	WP_116427673.1
GCF_003403055.1_ASM340305v1_genomic|1-827	DXZ75_RS04155	WP_116502037.1
GCF_003403055.1_ASM340305v1_genomic|0-4766	DXZ75_RS43900	WP_116513582.1
GCF_003403055.1_ASM340305v1_genomic|0-3085	DXZ75_RS35250	WP_116509744.1
GCF_003403055.1_ASM340305v1_genomic|0-4662	DXZ75_RS43375	WP_116513570.1
GCF_003403055.1_ASM340305v1_genomic|0-5178	DXZ75_RS45995	WP_116512711.1
GCF_003408515.1_ASM340851v1_genomic|0-2097	MicB006_RS10635	WP_116505628.1
GCF_003408515.1_ASM340851v1_genomic|0-3676	MicB006_RS18540	WP_116507768.1
GCF_003408515.1_ASM340851v1_genomic|0-371	MicB006_RS01905	WP_116503443.1
GCF_003408515.1_ASM340851v1_genomic|0-4639	MicB006_RS23415	WP_116508926.1
GCF_003410415.1_ASM341041v1_genomic|0-1342	DTO10_RS06705	WP_116820951.1
GCF_003410415.1_ASM341041v1_genomic|0-216	DTO10_RS01085	WP_098176381.1
GCF_003419945.1_ASM341994v1_genomic|101-7	D0Q02_RS20435		incomplete; partial in the middle of a contig; missing C-terminus; Derived by automated computational analysis using gene prediction method: Protein Homology.
GCF_003419945.1_ASM341994v1_genomic|102-39	D0Q02_RS21045	WP_117229746.1
GCF_003419945.1_ASM341994v1_genomic|96-12	D0Q02_RS18595		incomplete; partial in the middle of a contig; missing N-terminus; Derived by automated computational analysis using gene prediction method: Protein Homology.
GCF_003419945.1_ASM341994v1_genomic|95-41	D0Q02_RS03435	WP_117226778.1
GCF_003426305.1_ASM342630v1_genomic|2-377	CG396_RS01965		too many ambiguous residues; Derived by automated computational analysis using gene prediction method: Protein Homology.
GCF_003426415.1_ASM342641v1_genomic|10-28	CG404_RS05145	WP_004119900.1
GCF_003426465.1_ASM342646v1_genomic|4-609	CG401_RS03190		incomplete; too short partial abutting assembly gap; missing C-terminus; Derived by automated computational analysis using gene prediction method: Protein Homology.
GCF_003426505.1_ASM342650v1_genomic|10-28	CG400_RS05675	WP_116971469.1
GCF_003426775.1_ASM342677v1_genomic|27-18	DM816_RS24870	WP_117212816.1
GCF_003426775.1_ASM342677v1_genomic|78-36	DM816_RS05455	WP_117208969.1
GCF_003426775.1_ASM342677v1_genomic|223-28	DM816_RS08735	WP_117209663.1
GCF_003426775.1_ASM342677v1_genomic|469-22	DM816_RS18435	WP_117211495.1
GCF_003426815.1_ASM342681v1_genomic|19-47	DN771_RS22810	WP_116999873.1
GCF_003426815.1_ASM342681v1_genomic|42-25	DN771_RS27830	WP_117000842.1
GCF_003427025.1_ASM342702v1_genomic|11-170	DZA62_RS05200	WP_116947736.1
GCF_003427025.1_ASM342702v1_genomic|55-42	DZA62_RS14145	WP_116949826.1
GCF_003427025.1_ASM342702v1_genomic|4-111	DZA62_RS23875	WP_116951450.1
GCF_003427465.1_ASM342746v1_genomic|1426-1	DQW06_RS02425	WP_013155148.1
GCF_003427465.1_ASM342746v1_genomic|1084-1	DQW06_RS13245	WP_117198552.1
GCF_003428645.1_ASM342864v1_genomic|31-2	D0Z06_RS23420	WP_117379987.1
GCF_003428645.1_ASM342864v1_genomic|70-134	D0Z06_RS12535	WP_117377760.1
GCF_003428695.1_ASM342869v1_genomic|711-12	DZF91_RS37840	WP_117361845.1
GCF_003428695.1_ASM342869v1_genomic|823-1	DZF91_RS10355	WP_117357261.1
GCF_003428695.1_ASM342869v1_genomic|753-10	DZF91_RS07220	WP_117356705.1
GCF_003428695.1_ASM342869v1_genomic|970-20	DZF91_RS22380	WP_147341266.1
GCF_003428925.1_ASM342892v1_genomic|0-1672	D0C37_RS08555	WP_117349068.1
GCF_003428925.1_ASM342892v1_genomic|0-1316	D0C37_RS06715	WP_101278265.1
GCF_003428925.1_ASM342892v1_genomic|0-5377	D0C37_RS27540	WP_101281291.1
GCF_003428925.1_ASM342892v1_genomic|0-2146	D0C37_RS10965	WP_117349213.1
GCF_003428925.1_ASM342892v1_genomic|0-2660	D0C37_RS13605	WP_117349421.1
GCF_003429565.1_ASM342956v1_genomic|175-2	DY218_RS08305	WP_128555274.1
GCF_003429565.1_ASM342956v1_genomic|172-86	DY218_RS09875	WP_128555552.1
GCF_003429565.1_ASM342956v1_genomic|142-52	DY218_RS23325	WP_128558105.1
GCF_003432485.1_ASM343248v1_genomic|11-504	D0T12_RS07225	WP_117398970.1
GCF_003432485.1_ASM343248v1_genomic|27-252	D0T12_RS25495	WP_117402275.1
GCF_003432485.1_ASM343248v1_genomic|28-156	D0T12_RS26840	WP_117402746.1
GCF_003434305.1_ASM343430v1_genomic|37-51	C5N14_RS19950	WP_117669639.1
GCF_003434305.1_ASM343430v1_genomic|57-16	C5N14_RS25245	WP_117671475.1
GCF_003434305.1_ASM343430v1_genomic|21-3	C5N14_RS13290	WP_117668402.1
GCF_003434305.1_ASM343430v1_genomic|8-704	C5N14_RS07720	WP_117666830.1
GCF_003435025.1_ASM343502v1_genomic|0-3818	DR950_RS19295	WP_117487781.1
GCF_003435025.1_ASM343502v1_genomic|0-4092	DR950_RS20725	WP_049653441.1
GCF_003435025.1_ASM343502v1_genomic|1-196	DR950_RS37695	WP_117492387.1
GCF_003435025.1_ASM343502v1_genomic|0-1884	DR950_RS09475	WP_117491418.1
GCF_003435025.1_ASM343502v1_genomic|0-5272	DR950_RS26815	WP_117491895.1
GCF_003435025.1_ASM343502v1_genomic|1-37	DR950_RS36905	WP_117492221.1
GCF_003435025.1_ASM343502v1_genomic|0-6963	DR950_RS35370	WP_117490727.1
GCF_003443735.1_ASM344373v1_genomic|0-2455	D1369_RS12465	WP_082319461.1
GCF_003443735.1_ASM344373v1_genomic|0-4443	D1369_RS22615	WP_007382876.1
GCF_003443735.1_ASM344373v1_genomic|0-4612	D1369_RS23470	WP_007382711.1
GCF_003443735.1_ASM344373v1_genomic|0-4924	D1369_RS25095	WP_007382401.1
GCF_003443735.1_ASM344373v1_genomic|0-4343	D1369_RS22110	WP_118082583.1
GCF_003443875.1_ASM344387v1_genomic|0-3216	C6I20_RS16275	WP_162891414.1
GCF_003454755.1_ASM345475v1_genomic|0-3671	D1794_RS18790	WP_003960649.1
GCF_003454755.1_ASM345475v1_genomic|1-645	D1794_RS32695	WP_003953039.1
GCF_003454755.1_ASM345475v1_genomic|0-2477	D1794_RS12565	WP_003958555.1
GCF_003454755.1_ASM345475v1_genomic|0-1458	D1794_RS07400	WP_029183051.1
GCF_003454755.1_ASM345475v1_genomic|1-210	D1794_RS30480		frameshifted; Derived by automated computational analysis using gene prediction method: Protein Homology.
GCF_003470205.1_ASM347020v1_genomic|51-2	D1825_RS04890	WP_118766334.1
GCF_003470205.1_ASM347020v1_genomic|41-3	D1825_RS04245	WP_118766219.1
GCF_003515065.1_ASM351506v1_genomic|3-144	D0Z08_RS16990	WP_118926431.1
GCF_003515065.1_ASM351506v1_genomic|8-54	D0Z08_RS20105	WP_118927051.1
GCF_003515645.1_ASM351564v1_genomic|0-1921	CJU86_RS09700	WP_118915869.1
GCF_003515945.1_ASM351594v1_genomic|7-102	D1832_RS08615	WP_118913495.1
GCF_003515945.1_ASM351594v1_genomic|13-12	D1832_RS11465	WP_118914166.1
GCF_003516205.1_ASM351620v1_genomic|0-3966	APASM_RS20155	WP_118946822.1
GCF_003516205.1_ASM351620v1_genomic|0-4598	APASM_RS23330	WP_118947163.1
GCF_003516205.1_ASM351620v1_genomic|0-5191	APASM_RS26275	WP_118947491.1
GCF_003516205.1_ASM351620v1_genomic|0-5201	APASM_RS26325	WP_118948474.1
GCF_003516205.1_ASM351620v1_genomic|0-1287	APASM_RS06620	WP_085945014.1
GCF_003522965.1_ASM352296v1_genomic|0-1183	DS830_RS06260	WP_118908682.1
GCF_003522965.1_ASM352296v1_genomic|0-33	DS830_RS00175	WP_118907864.1
GCF_003546665.1_ASM354666v1_genomic|0-4315	CUC43_RS22655	WP_029438623.1
GCF_003546665.1_ASM354666v1_genomic|0-2824	CUC43_RS15075		incomplete; partial in the middle of a contig; missing C-terminus; Derived by automated computational analysis using gene prediction method: Protein Homology.
GCF_003550025.1_ASM355002v1_genomic|0-285	C7338_RS01440	WP_119137699.1
GCF_003550025.1_ASM355002v1_genomic|0-3851	C7338_RS19540	WP_119143875.1
GCF_003550025.1_ASM355002v1_genomic|0-4135	C7338_RS20960	WP_119147124.1
GCF_003550025.1_ASM355002v1_genomic|0-4928	C7338_RS24980	WP_119145728.1
GCF_003550115.1_ASM355011v1_genomic|0-3604	BX272_RS18295	WP_088798206.1
GCF_003550115.1_ASM355011v1_genomic|2-370	BX272_RS34885	WP_088795951.1
GCF_003550115.1_ASM355011v1_genomic|0-2107	BX272_RS10665	WP_088799406.1
GCF_003550155.1_ASM355015v1_genomic|0-4899	C8R36_RS24800	WP_116150784.1
GCF_003550155.1_ASM355015v1_genomic|0-2498	C8R36_RS12600	WP_116147058.1
GCF_003550155.1_ASM355015v1_genomic|0-198	C8R36_RS00980	WP_116143037.1
GCF_003550155.1_ASM355015v1_genomic|0-4326	C8R36_RS21895	WP_116150304.1
GCF_003550155.1_ASM355015v1_genomic|0-4421	C8R36_RS22370	WP_116150386.1
GCF_003550195.1_ASM355019v1_genomic|0-2304	CLW02_RS11590	WP_003973559.1
GCF_003550195.1_ASM355019v1_genomic|0-3562	CLW02_RS17920	WP_093456622.1
GCF_003550195.1_ASM355019v1_genomic|0-3437	CLW02_RS17290	WP_011029575.1
GCF_003550195.1_ASM355019v1_genomic|0-4424	CLW02_RS22370	WP_011028678.1
GCF_003550235.1_ASM355023v1_genomic|0-6658	BX256_RS33820	WP_119096900.1
GCF_003550235.1_ASM355023v1_genomic|0-4470	BX256_RS22720	WP_119096032.1
GCF_003550235.1_ASM355023v1_genomic|0-6475	BX256_RS32915	WP_078988598.1
GCF_003550235.1_ASM355023v1_genomic|0-4068	BX256_RS20670	WP_119095884.1
GCF_003568675.1_ASM356867v1_genomic|292-30	D3B00_RS02505	WP_119098702.1
GCF_003568675.1_ASM356867v1_genomic|312-80	D3B00_RS06275	WP_119099370.1
GCF_003568675.1_ASM356867v1_genomic|209-53	D3B00_RS21585	WP_119102118.1
GCF_003568675.1_ASM356867v1_genomic|233-96	D3B00_RS28030	WP_119103294.1
GCF_003568675.1_ASM356867v1_genomic|149-21	D3B00_RS41705	WP_119105774.1
GCF_003568675.1_ASM356867v1_genomic|344-66	D3B00_RS10990	WP_119100210.1
GCF_003574445.1_ASM357444v1_genomic|2-346	DSC45_RS07445	WP_119288466.1
GCF_003574445.1_ASM357444v1_genomic|17-17	DSC45_RS27830	WP_119294729.1
GCF_003574445.1_ASM357444v1_genomic|8-122	DSC45_RS17915	WP_119292113.1
GCF_003574445.1_ASM357444v1_genomic|3-79	DSC45_RS08180	WP_119288614.1
GCF_003574835.1_ASM357483v1_genomic|202-158	NI17_RS18280	WP_119268057.1
GCF_003574835.1_ASM357483v1_genomic|289-3	NI17_RS01375	WP_119267540.1
GCF_003574835.1_ASM357483v1_genomic|24-33	NI17_RS03375	WP_068690483.1
GCF_003575975.1_ASM357597v1_genomic|17-54	DWB68_RS12420	WP_119425439.1
GCF_003576405.1_ASM357640v1_genomic|88-2	DZG00_RS07795	WP_119382826.1
GCF_003576415.1_ASM357641v1_genomic|286-2	DZG02_RS11550	WP_119382826.1
GCF_003576535.1_ASM357653v1_genomic|203-38	D1871_RS05755	WP_119384456.1
GCF_003576535.1_ASM357653v1_genomic|50-23	D1871_RS04975	WP_119384339.1
GCF_003576535.1_ASM357653v1_genomic|12-15	D1871_RS10595	WP_119385335.1
GCF_003579925.1_ASM357992v1_genomic|433-76	DY240_RS06525	WP_158602762.1
GCF_003579925.1_ASM357992v1_genomic|340-10	DY240_RS01310	WP_119658172.1
GCF_003579925.1_ASM357992v1_genomic|432-2	DY240_RS03540	WP_119658595.1
GCF_003581425.1_ASM358142v1_genomic|1-749	D1781_RS11695	WP_119482448.1
GCF_003581425.1_ASM358142v1_genomic|0-1470	D1781_RS07395	WP_119481804.1
GCF_003581605.1_ASM358160v1_genomic|105-22	D3H59_RS26725	WP_119663952.1
GCF_003581605.1_ASM358160v1_genomic|137-71	D3H59_RS07790	WP_111242360.1
GCF_003581605.1_ASM358160v1_genomic|104-57	D3H59_RS05355	WP_111246073.1
GCF_003581605.1_ASM358160v1_genomic|34-17	D3H59_RS10440	WP_111245694.1
GCF_003584825.1_ASM358482v1_genomic|96-1	CQR77_RS18810	WP_060892501.1
GCF_003584825.1_ASM358482v1_genomic|523-75	CQR77_RS01690	WP_119580142.1
GCF_003584825.1_ASM358482v1_genomic|389-27	CQR77_RS09240	WP_119580866.1
GCF_003584825.1_ASM358482v1_genomic|10-11	CQR77_RS17285	WP_119581427.1
GCF_003584825.1_ASM358482v1_genomic|274-4	CQR77_RS31755	WP_119582477.1
GCF_003585625.1_ASM358562v1_genomic|9-11	CJI57_RS04595	WP_119521279.1
GCF_003585695.1_ASM358569v1_genomic|15-198	CJI51_RS06845		incomplete; too short partial abutting assembly gap; missing N-terminus and C-terminus; Derived by automated computational analysis using gene prediction method: Protein Homology.
GCF_003585695.1_ASM358569v1_genomic|15-197	CJI51_RS06840		incomplete; too short partial abutting assembly gap; missing C-terminus; Derived by automated computational analysis using gene prediction method: Protein Homology.
GCF_003585715.1_ASM358571v1_genomic|0-32	CJI49_RS00165	WP_076002773.1
GCF_003585735.1_ASM358573v1_genomic|9-163	CJI58_RS00860		incomplete; too short partial abutting assembly gap; missing C-terminus; Derived by automated computational analysis using gene prediction method: Protein Homology.
GCF_003585795.1_ASM358579v1_genomic|0-120	CJI54_RS03900	WP_128814019.1
GCF_003585825.1_ASM358582v1_genomic|3-132	CJI53_RS04590	WP_119529402.1
GCF_003585845.1_ASM358584v1_genomic|0-34	CJI50_RS05485	WP_119527506.1
GCF_003585865.1_ASM358586v1_genomic|4-275	CJI48_RS01450	WP_004119900.1
GCF_003586285.1_ASM358628v1_genomic|0-1336	DX116_RS06730	WP_119703366.1
GCF_003586445.1_ASM358644v1_genomic|0-392	DOE78_RS02265	WP_119706507.1
GCF_003586445.1_ASM358644v1_genomic|0-2566	DOE78_RS13360	WP_119708472.1
GCF_003589885.1_ASM358988v1_genomic|0-2772	D3U04_RS14100	WP_119728633.1
GCF_003589885.1_ASM358988v1_genomic|0-4905	D3U04_RS24895		frameshifted; Derived by automated computational analysis using gene prediction method: Protein Homology.
GCF_003589885.1_ASM358988v1_genomic|0-38	D3U04_RS00215		frameshifted; Derived by automated computational analysis using gene prediction method: Protein Homology.
GCF_003589885.1_ASM358988v1_genomic|0-434	D3U04_RS02225	WP_119726650.1
GCF_003591215.1_ASM359121v1_genomic|15-35	D4740_RS03995	WP_119835669.1
GCF_003594875.1_ASM359487v1_genomic|22-106	D5H75_RS09805	WP_119926096.1
GCF_003594875.1_ASM359487v1_genomic|22-491	D5H75_RS11755	WP_119926598.1
GCF_003594875.1_ASM359487v1_genomic|2-97	D5H75_RS25365	WP_119929038.1
GCF_003594875.1_ASM359487v1_genomic|0-135	D5H75_RS00685	WP_119925143.1
GCF_003594885.1_ASM359488v1_genomic|0-231	D5H78_RS01215	WP_119948594.1
GCF_003594885.1_ASM359488v1_genomic|14-131	D5H78_RS10565	WP_119950430.1
GCF_003595195.1_ASM359519v1_genomic|0-85	D3873_RS00575	WP_119882181.1
GCF_003595195.1_ASM359519v1_genomic|0-351	D3873_RS01905	WP_119882429.1
GCF_003595215.1_ASM359521v1_genomic|6-769	D3250_RS09005	WP_119903080.1
GCF_003595235.1_ASM359523v1_genomic|0-2711	DWG14_RS13865	WP_062027022.1
GCF_003595235.1_ASM359523v1_genomic|0-4657	DWG14_RS23955	WP_120051870.1
GCF_003595235.1_ASM359523v1_genomic|0-5116	DWG14_RS26315	WP_120052112.1
GCF_003595235.1_ASM359523v1_genomic|0-4561	DWG14_RS23465	WP_062032623.1
GCF_003595235.1_ASM359523v1_genomic|0-4810	DWG14_RS24730	WP_120051953.1
GCF_003595545.1_ASM359554v1_genomic|0-3959	CGL27_RS20010	WP_119994464.1
GCF_003595545.1_ASM359554v1_genomic|0-854	CGL27_RS04330	WP_119984663.1
GCF_003595545.1_ASM359554v1_genomic|0-4369	CGL27_RS22125	WP_119994496.1
GCF_003598585.1_ASM359858v1_genomic|23-1	DVA83_RS10835	WP_119933519.1
GCF_003598715.1_ASM359871v1_genomic|13-147	D5S18_RS05670	WP_120038843.1
GCF_003598715.1_ASM359871v1_genomic|41-279	D5S18_RS31925	WP_120044945.1
GCF_003600155.1_ASM360015v1_genomic|8-1	DVO78_RS00200	WP_120002803.1
GCF_003600225.1_ASM360022v1_genomic|80-20	D5S17_RS31340	WP_120090851.1
GCF_003600225.1_ASM360022v1_genomic|0-119	D5S17_RS07725	WP_120085282.1
GCF_003600225.1_ASM360022v1_genomic|61-35	D5S17_RS26000	WP_120089658.1
GCF_003600225.1_ASM360022v1_genomic|12-147	D5S17_RS01595	WP_120081901.1
GCF_003600245.1_ASM360024v1_genomic|98-100	D5S19_RS23705	WP_120025650.1
GCF_003600245.1_ASM360024v1_genomic|1-83	D5S19_RS00915	WP_120021418.1
GCF_003600245.1_ASM360024v1_genomic|79-43	D5S19_RS14300	WP_120023829.1
GCF_003600245.1_ASM360024v1_genomic|55-3	D5S19_RS04505	WP_120022148.1
GCF_003600355.1_ASM360035v1_genomic|0-1947	D4Z93_RS10065	WP_119973210.1
GCF_003600355.1_ASM360035v1_genomic|0-445	D4Z93_RS02435	WP_119970164.1
GCF_003600355.1_ASM360035v1_genomic|0-1333	D4Z93_RS06970	WP_119971757.1
GCF_003600895.1_ASM360089v1_genomic|1-1030	D4739_RS05320	WP_120059598.1
GCF_003600895.1_ASM360089v1_genomic|1-918	D4739_RS04760	WP_120059497.1
GCF_003602235.1_ASM360223v1_genomic|58-149	D6T64_RS19125	WP_119976261.1
GCF_003602275.1_ASM360227v1_genomic|36-1	D6T63_RS05705	WP_120148069.1
GCF_003602285.1_ASM360228v1_genomic|183-1	D6T65_RS07910	WP_120166496.1
GCF_003606265.1_ASM360626v1_genomic|0-2595	CP523_RS13455	WP_066677560.1
GCF_003606265.1_ASM360626v1_genomic|0-1219	CP523_RS06080	WP_120140683.1
GCF_003606365.2_ASM360636v2_genomic|0-2060	D1B17_RS10540	WP_120141771.1
GCF_003606365.2_ASM360636v2_genomic|0-138	D1B17_RS00715		frameshifted; Derived by automated computational analysis using gene prediction method: Protein Homology.
GCF_003606385.1_ASM360638v1_genomic|0-1011	D5R93_RS05070	WP_120204173.1
GCF_003609715.1_ASM360971v1_genomic|0-3044	MASB_RS15610	WP_005076857.1
GCF_003610145.1_ASM361014v1_genomic|0-4235	BKA52_RS21550	WP_088799406.1
GCF_003610145.1_ASM361014v1_genomic|0-2836	BKA52_RS14370	WP_093492465.1
GCF_003610145.1_ASM361014v1_genomic|0-238	BKA52_RS01190	WP_093493971.1
GCF_003610145.1_ASM361014v1_genomic|0-2583	BKA52_RS13080	WP_088797887.1
GCF_003610255.1_ASM361025v1_genomic|0-3897	BX266_RS19890	WP_099901680.1
GCF_003610255.1_ASM361025v1_genomic|0-557	BX266_RS02810	WP_099907313.1
GCF_003610255.1_ASM361025v1_genomic|0-2553	BX266_RS13000	WP_099899525.1
GCF_003610255.1_ASM361025v1_genomic|0-5828	BX266_RS29690	WP_099904782.1
GCF_003610275.1_ASM361027v1_genomic|0-1098	C7323_RS05555	WP_120227708.1
GCF_003610395.1_ASM361039v1_genomic|3-212	BXY47_RS12250	WP_120285894.1
GCF_003610395.1_ASM361039v1_genomic|0-635	BXY47_RS04240	WP_120283818.1
GCF_003610585.1_ASM361058v1_genomic|0-921	C7483_RS04675	WP_120254457.1
GCF_003610585.1_ASM361058v1_genomic|2-442	C7483_RS14400	WP_120256350.1
GCF_003610785.1_ASM361078v1_genomic|10-83	D7I43_RS16650	WP_120329430.1
GCF_003610785.1_ASM361078v1_genomic|10-111	D7I43_RS16790	WP_120329454.1
GCF_003610785.1_ASM361078v1_genomic|4-232	D7I43_RS09175	WP_120327990.1
GCF_003610785.1_ASM361078v1_genomic|15-90	D7I43_RS21550	WP_120330348.1
GCF_003611035.1_ASM361103v1_genomic|0-635	DOE79_RS03285	WP_162942582.1
GCF_003612775.1_ASM361277v1_genomic|0-4666	CSH63_RS23490	WP_120572097.1
GCF_003612775.1_ASM361277v1_genomic|0-1943	CSH63_RS09790	WP_162959366.1
GCF_003612775.1_ASM361277v1_genomic|0-180	CSH63_RS00920	WP_120568614.1
GCF_003612775.1_ASM361277v1_genomic|0-3113	CSH63_RS15680	WP_120570916.1
GCF_003612955.1_ASM361295v1_genomic|0-978	MLA2C4_RS05545	WP_120449641.1
GCF_003612955.1_ASM361295v1_genomic|0-2834	MLA2C4_RS14880	WP_120450315.1
GCF_003614435.1_ASM361443v1_genomic|0-1828	C0J29_RS09280	WP_120794640.1
GCF_003614925.1_ASM361492v1_genomic|36-20	D3654_RS13570	WP_120522018.1
GCF_003626535.1_ASM362653v1_genomic|2-126	D7294_RS20485	WP_120681999.1
GCF_003626535.1_ASM362653v1_genomic|0-162	D7294_RS18730	WP_120681207.1
GCF_003626535.1_ASM362653v1_genomic|50-176	D7294_RS14810	WP_120679983.1
GCF_003626545.1_ASM362654v1_genomic|8-248	D7147_RS24460	WP_120681595.1
GCF_003626545.1_ASM362654v1_genomic|13-135	D7147_RS29245	WP_120683423.1
GCF_003626545.1_ASM362654v1_genomic|16-30	D7147_RS30865	WP_120684075.1
GCF_003626545.1_ASM362654v1_genomic|0-672	D7147_RS03415	WP_120673742.1
GCF_003626545.1_ASM362654v1_genomic|2-135	D7147_RS08855	WP_120675603.1
GCF_003626545.1_ASM362654v1_genomic|4-366	D7147_RS16615	WP_120678582.1
GCF_003626575.1_ASM362657v1_genomic|6-93	D7318_RS12520	WP_120697013.1
GCF_003626575.1_ASM362657v1_genomic|13-29	D7318_RS18960	WP_120698304.1
GCF_003626575.1_ASM362657v1_genomic|11-124	D7318_RS17720	WP_120698082.1
GCF_003626585.1_ASM362658v1_genomic|12-46	D7319_RS17205	WP_120698082.1
GCF_003626585.1_ASM362658v1_genomic|19-91	D7319_RS22205	WP_120698304.1
GCF_003626585.1_ASM362658v1_genomic|6-137	D7319_RS11570	WP_120697013.1
GCF_003626595.1_ASM362659v1_genomic|0-910	D7223_RS04575	WP_120725063.1
GCF_003626595.1_ASM362659v1_genomic|20-28	D7223_RS30890	WP_120733095.1
GCF_003626595.1_ASM362659v1_genomic|3-285	D7223_RS13340	WP_120728691.1
GCF_003626595.1_ASM362659v1_genomic|2-196	D7223_RS10155	WP_120727495.1
GCF_003626635.1_ASM362663v1_genomic|2-17	D7044_RS05950	WP_120688254.1
GCF_003626635.1_ASM362663v1_genomic|0-150	D7044_RS00755	WP_120687634.1
GCF_003626635.1_ASM362663v1_genomic|5-146	D7044_RS13455	WP_120689053.1
GCF_003626635.1_ASM362663v1_genomic|1-526	D7044_RS05635	WP_120688181.1
GCF_003626635.1_ASM362663v1_genomic|2-524	D7044_RS08520	WP_120688450.1
GCF_003626635.1_ASM362663v1_genomic|6-73	D7044_RS14960	WP_120689307.1
GCF_003626645.1_ASM362664v1_genomic|7-218	D7231_RS21005	WP_120757173.1
GCF_003626645.1_ASM362664v1_genomic|0-223	D7231_RS01125	WP_120752987.1
GCF_003626645.1_ASM362664v1_genomic|20-0	D7231_RS30980	WP_120758985.1
GCF_003626645.1_ASM362664v1_genomic|0-222	D7231_RS01120	WP_120752986.1
GCF_003626645.1_ASM362664v1_genomic|8-236	D7231_RS22965	WP_120757394.1
GCF_003626655.1_ASM362665v1_genomic|0-660	D7193_RS03320	WP_120777875.1
GCF_003626655.1_ASM362665v1_genomic|0-530	D7193_RS02665	WP_120779201.1
GCF_003626655.1_ASM362665v1_genomic|1-983	D7193_RS16035	WP_120780242.1
GCF_003626655.1_ASM362665v1_genomic|0-603	D7193_RS03030	WP_120777833.1
GCF_003626655.1_ASM362665v1_genomic|0-1951	D7193_RS09880	WP_120778966.1
GCF_003626895.1_ASM362689v1_genomic|0-4456	D7D52_RS22335	WP_120739323.1
GCF_003626895.1_ASM362689v1_genomic|0-6147	D7D52_RS30850	WP_120744596.1
GCF_003627035.1_ASM362703v1_genomic|0-1039	D7I45_RS05570	WP_120784727.1
GCF_003627035.1_ASM362703v1_genomic|0-347	D7I45_RS01765	WP_120784080.1
GCF_003627075.1_ASM362707v1_genomic|0-1348	D7I47_RS06845	WP_120762347.1
GCF_003627815.1_ASM362781v1_genomic|0-4604	DWB77_RS23515	WP_120723132.1
GCF_003627815.1_ASM362781v1_genomic|0-3089	DWB77_RS15695	WP_120727835.1
GCF_003627815.1_ASM362781v1_genomic|0-6620	DWB77_RS33750		incomplete; partial in the middle of a contig; missing N-terminus; Derived by automated computational analysis using gene prediction method: Protein Homology.
GCF_003627815.1_ASM362781v1_genomic|0-3450	DWB77_RS17555	WP_174248706.1
GCF_003627815.1_ASM362781v1_genomic|0-2414	DWB77_RS12270	WP_120721304.1
GCF_003633575.1_ASM363357v1_genomic|0-281	C8K07_RS01435	WP_121137079.1
GCF_003633665.1_ASM363366v1_genomic|0-750	DFO58_RS04025	WP_120989335.1
GCF_003633665.1_ASM363366v1_genomic|1-1	DFO58_RS05480	WP_120989572.1
GCF_003633685.1_ASM363368v1_genomic|0-6130	BDK92_RS31050	WP_121159938.1
GCF_003633685.1_ASM363368v1_genomic|0-3982	BDK92_RS20215	WP_121158130.1
GCF_003633685.1_ASM363368v1_genomic|0-1805	BDK92_RS09110	WP_121156326.1
GCF_003633685.1_ASM363368v1_genomic|0-4226	BDK92_RS21440	WP_121158325.1
GCF_003633685.1_ASM363368v1_genomic|0-1734	BDK92_RS08755	WP_121156264.1
GCF_003633685.1_ASM363368v1_genomic|0-5438	BDK92_RS27580	WP_121162641.1
GCF_003633685.1_ASM363368v1_genomic|0-7370	BDK92_RS37410	WP_121162890.1
GCF_003633755.1_ASM363375v1_genomic|0-526	C8N24_RS02700	WP_121247747.1
GCF_003633915.1_ASM363391v1_genomic|4-186	C7484_RS13735	WP_121292307.1
GCF_003633975.1_ASM363397v1_genomic|0-5253	CLW04_RS26615	WP_095853919.1
GCF_003633975.1_ASM363397v1_genomic|0-7204	CLW04_RS36535	WP_095852529.1
GCF_003633975.1_ASM363397v1_genomic|0-9758	CLW04_RS49445	WP_095850668.1
GCF_003633975.1_ASM363397v1_genomic|0-5160	CLW04_RS26140	WP_095853986.1
GCF_003633975.1_ASM363397v1_genomic|0-3198	CLW04_RS16190	WP_095855318.1
GCF_003633975.1_ASM363397v1_genomic|0-4499	CLW04_RS22790	WP_095854363.1
GCF_003634095.1_ASM363409v1_genomic|11-18	C8D78_RS18430	WP_120955318.1
GCF_003634095.1_ASM363409v1_genomic|3-407	C8D78_RS12335	WP_120954059.1
GCF_003634165.1_ASM363416v1_genomic|0-1074	C7482_RS07840	WP_121000491.1
GCF_003634225.1_ASM363422v1_genomic|0-4948	C8R37_RS25030	WP_116150784.1
GCF_003634225.1_ASM363422v1_genomic|0-2502	C8R37_RS12615	WP_116147058.1
GCF_003634225.1_ASM363422v1_genomic|0-4470	C8R37_RS22600	WP_116150386.1
GCF_003634225.1_ASM363422v1_genomic|0-183	C8R37_RS00915	WP_121023473.1
GCF_003634225.1_ASM363422v1_genomic|0-4375	C8R37_RS22125	WP_116150304.1
GCF_003634495.1_ASM363449v1_genomic|0-4772	DFP74_RS24370	WP_121185082.1
GCF_003634495.1_ASM363449v1_genomic|0-3948	DFP74_RS20220	WP_121183731.1
GCF_003634495.1_ASM363449v1_genomic|0-1337	DFP74_RS06865	WP_121180926.1
GCF_003634495.1_ASM363449v1_genomic|0-5159	DFP74_RS26300	WP_121185721.1
GCF_003634555.1_ASM363455v1_genomic|0-1594	C8E83_RS08100	WP_121369267.1
GCF_003634695.1_ASM363469v1_genomic|7-128	CLV35_RS18310	WP_121194944.1
GCF_003634815.1_ASM363481v1_genomic|0-924	BX286_RS04625	WP_100864711.1
GCF_003634815.1_ASM363481v1_genomic|0-4055	BX286_RS20645	WP_121017701.1
GCF_003634815.1_ASM363481v1_genomic|0-2919	BX286_RS14770	WP_079427388.1
GCF_003634935.1_ASM363493v1_genomic|0-3917	C8E97_RS19885	WP_121007071.1
GCF_003634935.1_ASM363493v1_genomic|0-2497	C8E97_RS12700	WP_121004963.1
GCF_003634935.1_ASM363493v1_genomic|0-4830	C8E97_RS24510	WP_121007834.1
GCF_003634935.1_ASM363493v1_genomic|0-1730	C8E97_RS08825	WP_121003333.1
GCF_003634985.1_ASM363498v1_genomic|7-45	C7478_RS16655	WP_121478091.1
GCF_003634995.1_ASM363499v1_genomic|0-839	DFJ66_RS04190	WP_121230630.1
GCF_003634995.1_ASM363499v1_genomic|0-7228	DFJ66_RS36435	WP_121228254.1
GCF_003634995.1_ASM363499v1_genomic|0-3120	DFJ66_RS15675	WP_121222061.1
GCF_003634995.1_ASM363499v1_genomic|0-2027	DFJ66_RS10160	WP_121220168.1
GCF_003635025.1_ASM363502v1_genomic|1-3952	ATL45_RS20630	WP_093146679.1
GCF_003635025.1_ASM363502v1_genomic|1-291	ATL45_RS02065	WP_121505284.1
GCF_003635025.1_ASM363502v1_genomic|1-4322	ATL45_RS22475	WP_093148153.1
GCF_003635025.1_ASM363502v1_genomic|0-48	ATL45_RS00250	WP_093157005.1
GCF_003635045.1_ASM363504v1_genomic|0-65	DFJ68_RS00335	WP_121034929.1
GCF_003635045.1_ASM363504v1_genomic|0-1632	DFJ68_RS08375	WP_121035220.1
GCF_003635085.1_ASM363508v1_genomic|1-1346	BX285_RS30355	WP_121178855.1
GCF_003635085.1_ASM363508v1_genomic|0-3862	BX285_RS19770	WP_097239193.1
GCF_003635085.1_ASM363508v1_genomic|0-3707	BX285_RS18985	WP_121177652.1
GCF_003635085.1_ASM363508v1_genomic|0-731	BX285_RS03745	WP_121177214.1
GCF_003635085.1_ASM363508v1_genomic|0-2244	BX285_RS11570	WP_121175065.1
GCF_003635085.1_ASM363508v1_genomic|2-478	BX285_RS33835	WP_121179392.1
GCF_003635085.1_ASM363508v1_genomic|0-1989	BX285_RS10225	WP_121174957.1
GCF_003635085.1_ASM363508v1_genomic|1-721	BX285_RS27195	WP_121178519.1
GCF_003640665.1_ASM364066v1_genomic|12-351	DWQ67_RS07220	WP_121484894.1
GCF_003641205.1_ASM364120v1_genomic|0-3409	D8W71_RS17375	WP_121115093.1
GCF_003641205.1_ASM364120v1_genomic|0-3567	D8W71_RS18185	WP_121119499.1
GCF_003651225.1_ASM365122v1_genomic|0-53	C7474_RS00270	WP_121057816.1
GCF_003660455.1_ASM366045v1_genomic|5-52	D6B71_RS09980	WP_121254625.1
GCF_003660455.1_ASM366045v1_genomic|4-175	D6B71_RS09205	WP_121254249.1
GCF_003663795.1_ASM366379v1_genomic|3-525	CLV68_RS25315	WP_121393340.1
GCF_003663795.1_ASM366379v1_genomic|2-113	CLV68_RS20450	WP_121392525.1
GCF_003663795.1_ASM366379v1_genomic|0-218	CLV68_RS01105	WP_121390874.1
GCF_003663795.1_ASM366379v1_genomic|3-377	CLV68_RS24575	WP_121393245.1
GCF_003663895.1_ASM366389v1_genomic|0-5521	CLW10_RS27930	WP_121415721.1
GCF_003663895.1_ASM366389v1_genomic|0-5615	CLW10_RS28405	WP_095853986.1
GCF_003663895.1_ASM366389v1_genomic|0-6123	CLW10_RS30990	WP_095854363.1
GCF_003663895.1_ASM366389v1_genomic|0-7392	CLW10_RS37430	WP_121416499.1
GCF_003663895.1_ASM366389v1_genomic|0-3656	CLW10_RS18435	WP_097224736.1
GCF_003664065.1_ASM366406v1_genomic|4-115	C8J97_RS10930	WP_019310943.1
GCF_003664105.1_ASM366410v1_genomic|0-2374	DFS06_RS12035	WP_121262501.1
GCF_003664225.1_ASM366422v1_genomic|0-1559	C8K32_RS07895	WP_121383892.1
GCF_003664225.1_ASM366422v1_genomic|0-1254	C8K32_RS06355	WP_121383637.1
GCF_003664225.1_ASM366422v1_genomic|3-275	C8K32_RS22790	WP_121387232.1
GCF_003664255.1_ASM366425v1_genomic|0-253	DER29_RS01270	WP_121395548.1
GCF_003664255.1_ASM366425v1_genomic|0-1984	DER29_RS10050	WP_121397105.1
GCF_003664255.1_ASM366425v1_genomic|0-429	DER29_RS02170	WP_121395779.1
GCF_003664255.1_ASM366425v1_genomic|2-183	DER29_RS26130	WP_121400327.1
GCF_003664315.1_ASM366431v1_genomic|0-597	CLZ79_RS03050	WP_121402640.1
GCF_003664315.1_ASM366431v1_genomic|1-1451	CLZ79_RS19735	WP_121406449.1
GCF_003664315.1_ASM366431v1_genomic|0-83	CLZ79_RS00430	WP_121402172.1
GCF_003664315.1_ASM366431v1_genomic|3-1167	CLZ79_RS32315	WP_121408599.1
GCF_003664315.1_ASM366431v1_genomic|0-179	CLZ79_RS00915	WP_121402253.1
GCF_003665095.1_ASM366509v1_genomic|0-2343	D7M15_RS11895	WP_121520648.1
GCF_003665095.1_ASM366509v1_genomic|0-510	D7M15_RS02580	WP_121515995.1
GCF_003665095.1_ASM366509v1_genomic|0-1935	D7M15_RS09825		incomplete; partial in the middle of a contig; missing C-terminus; Derived by automated computational analysis using gene prediction method: Protein Homology.
GCF_003665435.1_ASM366543v1_genomic|0-2652	CNQ36_RS13465	WP_121546180.1
GCF_003665435.1_ASM366543v1_genomic|0-3152	CNQ36_RS16025	WP_121546518.1
GCF_003665435.1_ASM366543v1_genomic|0-3062	CNQ36_RS15570	WP_121548475.1
GCF_003665435.1_ASM366543v1_genomic|0-4875	CNQ36_RS24870	WP_121547584.1
GCF_003666605.1_ASM366660v1_genomic|0-263	D9T14_RS01320	WP_119161035.1
GCF_003666625.1_ASM366662v1_genomic|33-1	D7U36_RS03140	WP_119161035.1
GCF_003667205.1_ASM366720v1_genomic|44-143	D9R06_RS06185	WP_085106715.1
GCF_003667455.1_ASM366745v1_genomic|223-29	EAD98_RS07390	WP_121653303.1
GCF_003667455.1_ASM366745v1_genomic|0-103	EAD98_RS17665	WP_121655149.1
GCF_003667455.1_ASM366745v1_genomic|111-56	EAD98_RS27910	WP_121656939.1
GCF_003667455.1_ASM366745v1_genomic|356-31	EAD98_RS21580	WP_121655854.1
GCF_003667455.1_ASM366745v1_genomic|200-36	EAD98_RS19480	WP_121655488.1
GCF_003667485.1_ASM366748v1_genomic|123-50	EAD96_RS30470	WP_121686658.1
GCF_003667485.1_ASM366748v1_genomic|412-18	EAD96_RS03795	WP_121683279.1
GCF_003667485.1_ASM366748v1_genomic|164-4	EAD96_RS01525	WP_121683002.1
GCF_003667485.1_ASM366748v1_genomic|33-11	EAD96_RS24755	WP_121685962.1
GCF_003667505.1_ASM366750v1_genomic|250-41	EAD89_RS16425	WP_121676345.1
GCF_003667505.1_ASM366750v1_genomic|1-42	EAD89_RS22580	WP_121677114.1
GCF_003667505.1_ASM366750v1_genomic|67-10	EAD89_RS26375	WP_121677593.1
GCF_003667505.1_ASM366750v1_genomic|240-20	EAD89_RS02475	WP_121674536.1
GCF_003667505.1_ASM366750v1_genomic|266-5	EAD89_RS28930	WP_121677901.1
GCF_003667505.1_ASM366750v1_genomic|264-15	EAD89_RS04525	WP_121674850.1
GCF_003667765.1_ASM366776v1_genomic|0-4151	D9829_RS21555	WP_121612942.1
GCF_003667765.1_ASM366776v1_genomic|0-4172	D9829_RS21660	WP_121612961.1
GCF_003667785.1_ASM366778v1_genomic|0-1385	D9782_RS07045	WP_121604385.1
GCF_003667825.1_ASM366782v1_genomic|0-1987	D9842_RS10110	WP_121662417.1
GCF_003667845.1_ASM366784v1_genomic|0-104	D9780_RS00530	WP_162985748.1
GCF_003667865.1_ASM366786v1_genomic|0-2252	D9783_RS11775	WP_121619042.1
GCF_003667865.1_ASM366786v1_genomic|0-1764	D9783_RS09260	WP_121618607.1
GCF_003668745.1_ASM366874v1_genomic|3-147	D9C83_RS12905	WP_100390041.1
GCF_003671675.1_ASM367167v1_genomic|100-0	EBF82_RS01340	WP_121718691.1
GCF_003671675.1_ASM367167v1_genomic|101-2	EBF82_RS08190	WP_121719219.1
GCF_003671675.1_ASM367167v1_genomic|106-11	EBF82_RS15460	WP_121719951.1
GCF_003671675.1_ASM367167v1_genomic|350-2	EBF82_RS06810	WP_121719113.1
GCF_003671685.1_ASM367168v1_genomic|491-3	EBH16_RS05195	WP_121700890.1
GCF_003671685.1_ASM367168v1_genomic|112-29	EBH16_RS30260	WP_121703742.1
GCF_003671685.1_ASM367168v1_genomic|209-3	EBH16_RS06655	WP_076976391.1
GCF_003671715.1_ASM367171v1_genomic|47-1237	EBH09_RS13885	WP_121747246.1
GCF_003671715.1_ASM367171v1_genomic|44-339	EBH09_RS15980	WP_121747662.1
GCF_003671715.1_ASM367171v1_genomic|44-448	EBH09_RS16535	WP_121747838.1
GCF_003671715.1_ASM367171v1_genomic|39-728	EBH09_RS25690	WP_121749268.1
GCF_003671735.1_ASM367173v1_genomic|0-4706	EBH12_RS24295	WP_114874844.1
GCF_003671735.1_ASM367173v1_genomic|0-6540	EBH12_RS33720		incomplete; partial in the middle of a contig; missing C-terminus; Derived by automated computational analysis using gene prediction method: Protein Homology.
GCF_003671735.1_ASM367173v1_genomic|0-349	EBH12_RS01785	WP_114874205.1
GCF_003671735.1_ASM367173v1_genomic|0-4619	EBH12_RS23860		incomplete; partial in the middle of a contig; missing C-terminus; Derived by automated computational analysis using gene prediction method: Protein Homology.
GCF_003671755.1_ASM367175v1_genomic|320-4	EBH19_RS28675	WP_121714061.1
GCF_003671755.1_ASM367175v1_genomic|353-13	EBH19_RS27290	WP_011028678.1
GCF_003671755.1_ASM367175v1_genomic|276-18	EBH19_RS24500	WP_121712929.1
GCF_003671755.1_ASM367175v1_genomic|145-4	EBH19_RS18245	WP_121711129.1
GCF_003671755.1_ASM367175v1_genomic|208-12	EBH19_RS32880	WP_121715211.1
GCF_003674045.1_ASM367404v1_genomic|32-165	CTZ27_RS24715	WP_121801476.1
GCF_003674045.1_ASM367404v1_genomic|158-1	CTZ27_RS37625	WP_121803868.1
GCF_003674045.1_ASM367404v1_genomic|164-355	CTZ27_RS11585	WP_121798880.1
GCF_003674045.1_ASM367404v1_genomic|159-15	CTZ27_RS37935	WP_121803920.1
GCF_003674065.1_ASM367406v1_genomic|18-609	D9V37_RS17705		frameshifted; Derived by automated computational analysis using gene prediction method: Protein Homology.
GCF_003674095.1_ASM367409v1_genomic|223-62	D9V41_RS06800	WP_121793802.1
GCF_003675325.1_ASM367532v1_genomic|0-4184	D9753_RS21745	WP_121788501.1
GCF_003675325.1_ASM367532v1_genomic|0-1830	D9753_RS09580		internal stop; Derived by automated computational analysis using gene prediction method: Protein Homology.
GCF_003675325.1_ASM367532v1_genomic|0-264	D9753_RS01635	WP_121785383.1
GCF_003675325.1_ASM367532v1_genomic|0-2075	D9753_RS10845	WP_163010927.1
GCF_003675325.1_ASM367532v1_genomic|0-3691	D9753_RS19190		frameshifted; Derived by automated computational analysis using gene prediction method: Protein Homology.
GCF_003675325.1_ASM367532v1_genomic|0-3787	D9753_RS19685	WP_121788185.1
GCF_003687175.1_ASM368717v1_genomic|1-307	EAE32_RS09855	WP_121865024.1
GCF_003687415.1_ASM368741v1_genomic|0-1109	D3647_RS05700	WP_162989400.1
GCF_003687415.1_ASM368741v1_genomic|0-1817	D3647_RS09290	WP_052253683.1
GCF_003687455.1_ASM368745v1_genomic|169-1	CWC38_RS05955	WP_121845901.1
GCF_003687505.1_ASM368750v1_genomic|441-4	EB240_RS15690	WP_121830470.1
GCF_003687505.1_ASM368750v1_genomic|455-14	EB240_RS17905	WP_121830822.1
GCF_003687505.1_ASM368750v1_genomic|43-34	EB240_RS05960	WP_121828729.1
GCF_003687515.1_ASM368751v1_genomic|546-0	EB238_RS14090	WP_121842330.1
GCF_003687515.1_ASM368751v1_genomic|163-3	EB238_RS09910	WP_121842019.1
GCF_003687515.1_ASM368751v1_genomic|877-2	EB238_RS24905	WP_121843165.1
GCF_003687515.1_ASM368751v1_genomic|135-0	EB238_RS34565		incomplete; too short partial abutting assembly gap; missing C-terminus; Derived by automated computational analysis using gene prediction method: Protein Homology.
GCF_003687515.1_ASM368751v1_genomic|645-6	EB238_RS18255	WP_015508114.1
GCF_003688305.1_ASM368830v1_genomic|22-88	CI601_RS01230	WP_121914014.1
GCF_003688325.1_ASM368832v1_genomic|34-91	CI603_RS08190	WP_121913729.1
GCF_003688775.1_ASM368877v1_genomic|7-102	K372_RS28080	WP_018471185.1
GCF_003688775.1_ASM368877v1_genomic|9-80	K372_RS00415	WP_018469233.1
GCF_003688775.1_ASM368877v1_genomic|5-80	K372_RS24255	WP_018469419.1
GCF_003688775.1_ASM368877v1_genomic|2-267	K372_RS15545	WP_026235364.1
GCF_003688775.1_ASM368877v1_genomic|2-718	K372_RS17840	WP_018469726.1
GCF_003688855.1_ASM368885v1_genomic|5-101	EAX62_RS07825	WP_121901142.1
GCF_003688915.1_ASM368891v1_genomic|0-683	AYK61_RS03555	WP_121869835.1
GCF_003688915.1_ASM368891v1_genomic|0-523	AYK61_RS02720	WP_121869716.1
GCF_003688935.1_ASM368893v1_genomic|3-34	D9V82_RS08595	WP_121911992.1
GCF_003688955.1_ASM368895v1_genomic|38-56	D9543_RS07340	WP_121927904.1
GCF_003688975.1_ASM368897v1_genomic|75-32	D9542_RS04350	WP_121911992.1
GCF_003688995.1_ASM368899v1_genomic|46-1	CTZ28_RS24690	WP_121891881.1
GCF_003688995.1_ASM368899v1_genomic|64-39	CTZ28_RS36195	WP_121893986.1
GCF_003688995.1_ASM368899v1_genomic|67-1	CTZ28_RS37595	WP_121894325.1
GCF_003688995.1_ASM368899v1_genomic|46-151	CTZ28_RS25445	WP_121892050.1
GCF_003693265.1_ASM369326v1_genomic|62-12	EAW56_RS09135	WP_122086234.1
GCF_003696205.1_ASM369620v1_genomic|244-19	EBM89_RS12585	WP_122149775.1
GCF_003696215.1_ASM369621v1_genomic|243-12	EBO15_RS29475	WP_122197753.1
GCF_003696215.1_ASM369621v1_genomic|252-21	EBO15_RS30840	WP_122197992.1
GCF_003696215.1_ASM369621v1_genomic|236-86	EBO15_RS05060	WP_122193117.1
GCF_003696235.1_ASM369623v1_genomic|194-0	EBN88_RS27845	WP_122399806.1
GCF_003696235.1_ASM369623v1_genomic|100-0	EBN88_RS06050	WP_122182763.1
GCF_003696235.1_ASM369623v1_genomic|390-17	EBN88_RS13820	WP_122184168.1
GCF_003696265.1_ASM369626v1_genomic|12-92	EBN03_RS29755	WP_122191501.1
GCF_003696265.1_ASM369626v1_genomic|3-87	EBN03_RS24025	WP_122190482.1
GCF_003698085.1_ASM369808v1_genomic|15-217	BIU87_RS16220	WP_122214800.1
GCF_003698085.1_ASM369808v1_genomic|2-111	BIU87_RS01395	WP_122212680.1
GCF_003698085.1_ASM369808v1_genomic|15-115	BIU87_RS15705	WP_122214850.1
GCF_003698085.1_ASM369808v1_genomic|9-281	BIU87_RS07875	WP_122213623.1
GCF_003702705.1_ASM370270v1_genomic|79-151	D4B81_RS12095	WP_122262915.1
GCF_003702705.1_ASM370270v1_genomic|18-86	D4B81_RS15390	WP_122263568.1
GCF_003703835.1_ASM370383v1_genomic|25-1	DYI20_RS10640	WP_110101709.1
GCF_003709145.1_ASM370914v1_genomic|27-55	DXM28_RS30450	WP_122619622.1
GCF_003709145.1_ASM370914v1_genomic|35-74	DXM28_RS38930		too many ambiguous residues; Derived by automated computational analysis using gene prediction method: Protein Homology.
GCF_003710085.1_ASM371008v1_genomic|0-3687	EBO35_RS18605	WP_122819051.1
GCF_003710105.1_ASM371010v1_genomic|0-1970	EBO36_RS10095	WP_122824494.1
GCF_003710805.1_ASM371080v1_genomic|33-21	EDM22_RS04155	WP_122935808.1
GCF_003711105.1_ASM371110v1_genomic|0-5440	ACTEI_RS27605	WP_122980327.1
GCF_003711105.1_ASM371110v1_genomic|0-210	ACTEI_RS01080	WP_122975921.1
GCF_003711105.1_ASM371110v1_genomic|0-3645	ACTEI_RS18585	WP_122978815.1
GCF_003711105.1_ASM371110v1_genomic|0-3065	ACTEI_RS15635	WP_122978337.1
GCF_003711105.1_ASM371110v1_genomic|0-5185	ACTEI_RS26300	WP_122980100.1
GCF_003711105.1_ASM371110v1_genomic|0-1355	ACTEI_RS06965	WP_122976883.1
GCF_003711105.1_ASM371110v1_genomic|0-4016	ACTEI_RS20430	WP_122979113.1
GCF_003711805.1_ASM371180v1_genomic|17-598	D1648_RS06195	WP_122939908.1
GCF_003713065.1_ASM371306v1_genomic|0-3691	EAV92_RS18665	WP_123042495.1
GCF_003713065.1_ASM371306v1_genomic|0-2699	EAV92_RS13620	WP_164472772.1
GCF_003713065.1_ASM371306v1_genomic|0-4000	EAV92_RS20260	WP_123043829.1
GCF_003716585.1_ASM371658v1_genomic|4-23	C5L39_RS07210	WP_123048586.1
GCF_003718715.1_ASM371871v1_genomic|0-1404	EBB51_RS07195	WP_123053840.1
GCF_003718715.1_ASM371871v1_genomic|0-789	EBB51_RS04080	WP_123053287.1
GCF_003719305.1_ASM371930v1_genomic|44-216	D6M19_RS09790	WP_123025061.1
GCF_003719305.1_ASM371930v1_genomic|18-84	D6M19_RS25380	WP_123028040.1
GCF_003721215.1_ASM372121v1_genomic|543-1	EEJ42_RS47950	WP_123108441.1
GCF_003721215.1_ASM372121v1_genomic|481-7	EEJ42_RS41905	WP_123107383.1
GCF_003721215.1_ASM372121v1_genomic|735-21	EEJ42_RS20600	WP_123101647.1
GCF_003721215.1_ASM372121v1_genomic|558-25	EEJ42_RS08375	WP_123099339.1
GCF_003721215.1_ASM372121v1_genomic|406-3	EEJ42_RS37640	WP_123106675.1
GCF_003721495.1_ASM372149v1_genomic|0-2843	EES41_RS14670	WP_123078656.1
GCF_003721495.1_ASM372149v1_genomic|0-730	EES41_RS03870	WP_164495737.1
GCF_003721495.1_ASM372149v1_genomic|0-278	EES41_RS01515	WP_174261787.1
GCF_003721495.1_ASM372149v1_genomic|0-6437	EES41_RS33060	WP_123081581.1
GCF_003721495.1_ASM372149v1_genomic|0-3276	EES41_RS16880	WP_123082523.1
GCF_003724155.1_ASM372415v1_genomic|0-208	EFY87_RS01080	WP_123269452.1
GCF_003724155.1_ASM372415v1_genomic|33-93	EFY87_RS06165	WP_123270593.1
GCF_003725535.1_ASM372553v1_genomic|42-21	EFL26_RS17315	WP_123224173.1
GCF_003725535.1_ASM372553v1_genomic|2-206	EFL26_RS01460	WP_123221214.1
GCF_003725535.1_ASM372553v1_genomic|4-2	EFL26_RS02200		incomplete; partial in the middle of a contig; missing C-terminus; Derived by automated computational analysis using gene prediction method: Protein Homology.
GCF_003725545.1_ASM372554v1_genomic|0-151	EFE23_RS00775	WP_123238892.1
GCF_003725545.1_ASM372554v1_genomic|204-10	EFE23_RS22125	WP_123242853.1
GCF_003725545.1_ASM372554v1_genomic|50-4	EFE23_RS26835	WP_123243677.1
GCF_003725545.1_ASM372554v1_genomic|216-13	EFE23_RS05120	WP_123239760.1
GCF_003725545.1_ASM372554v1_genomic|172-31	EFE23_RS03035	WP_123239338.1
GCF_003725585.1_ASM372558v1_genomic|11-92	EFW17_RS02630	WP_123199627.1
GCF_003725585.1_ASM372558v1_genomic|8-102	EFW17_RS16695	WP_123202328.1
GCF_003725585.1_ASM372558v1_genomic|15-46	EFW17_RS19285	WP_123202827.1
GCF_003725655.1_ASM372565v1_genomic|95-1	EFY10_RS09210	WP_041104703.1
GCF_003725695.1_ASM372569v1_genomic|0-182	EFK50_RS08665	WP_123227173.1
GCF_003725695.1_ASM372569v1_genomic|3-191	EFK50_RS19655	WP_123229287.1
GCF_003725745.1_ASM372574v1_genomic|0-1163	EBF04_RS05945		incomplete; partial in the middle of a contig; missing N-terminus; Derived by automated computational analysis using gene prediction method: Protein Homology.
GCF_003725745.1_ASM372574v1_genomic|0-2506	EBF04_RS12850	WP_123190582.1
GCF_003725745.1_ASM372574v1_genomic|0-2001	EBF04_RS10265	WP_123187939.1
GCF_003725745.1_ASM372574v1_genomic|0-5359	EBF04_RS27440	WP_123190800.1
GCF_003725745.1_ASM372574v1_genomic|0-4172	EBF04_RS21405	WP_123189334.1
GCF_003725775.1_ASM372577v1_genomic|4-395	EFL95_RS17415	WP_123235358.1
GCF_003725815.1_ASM372581v1_genomic|96-37	D7003_RS10680	WP_123255432.1
GCF_003751085.1_ASM375108v1_genomic|0-5019	EDC02_RS25220	WP_123604083.1
GCF_003751085.1_ASM375108v1_genomic|0-689	EDC02_RS03470	WP_123600709.1
GCF_003751085.1_ASM375108v1_genomic|0-5160	EDC02_RS25935	WP_123604202.1
GCF_003751085.1_ASM375108v1_genomic|0-1685	EDC02_RS08495	WP_123601464.1
GCF_003751085.1_ASM375108v1_genomic|0-3463	EDC02_RS17400	WP_123602871.1
GCF_003751085.1_ASM375108v1_genomic|0-4395	EDC02_RS22070	WP_123603604.1
GCF_003751085.1_ASM375108v1_genomic|1-2449	EDC02_RS39245	WP_123607105.1
GCF_003751175.1_ASM375117v1_genomic|0-3227	EDC84_RS16495	WP_123624964.1
GCF_003751175.1_ASM375117v1_genomic|0-5051	EDC84_RS25900	WP_123626293.1
GCF_003751175.1_ASM375117v1_genomic|0-3356	EDC84_RS17140	WP_123625063.1
GCF_003751175.1_ASM375117v1_genomic|0-2834	EDC84_RS14465	WP_123624654.1
GCF_003751225.1_ASM375122v1_genomic|0-814	EDD29_RS04140	WP_123662440.1
GCF_003751225.1_ASM375122v1_genomic|0-7592	EDD29_RS38255	WP_123670944.1
GCF_003751225.1_ASM375122v1_genomic|0-3940	EDD29_RS19880	WP_123665855.1
GCF_003751225.1_ASM375122v1_genomic|0-6174	EDD29_RS31055	WP_123667850.1
GCF_003751265.1_ASM375126v1_genomic|0-594	EDC03_RS03065	WP_123378659.1
GCF_003751325.1_ASM375132v1_genomic|0-4383	EDB18_RS22225	WP_123502350.1
GCF_003751325.1_ASM375132v1_genomic|1-1404	EDB18_RS36970	WP_123503721.1
GCF_003751325.1_ASM375132v1_genomic|0-2799	EDB18_RS14170	WP_123496573.1
GCF_003751395.1_ASM375139v1_genomic|7-64	EDF36_RS17490	WP_123733969.1
GCF_003751425.1_ASM375142v1_genomic|0-6165	EDE04_RS31340	WP_123516008.1
GCF_003751425.1_ASM375142v1_genomic|0-3779	EDE04_RS19190	WP_099895524.1
GCF_003751425.1_ASM375142v1_genomic|0-571	EDE04_RS02895	WP_123510835.1
GCF_003751425.1_ASM375142v1_genomic|0-4192	EDE04_RS21300	WP_099891981.1
GCF_003751445.1_ASM375144v1_genomic|1-764	EDD93_RS30225	WP_123528658.1
GCF_003751445.1_ASM375144v1_genomic|0-1505	EDD93_RS07615	WP_123524434.1
GCF_003751445.1_ASM375144v1_genomic|3-4	EDD93_RS38720	WP_123531897.1
GCF_003751445.1_ASM375144v1_genomic|0-3078	EDD93_RS15645	WP_123525723.1
GCF_003751445.1_ASM375144v1_genomic|1-295	EDD93_RS27835	WP_123528252.1
GCF_003751515.1_ASM375151v1_genomic|3-72	EDF18_RS15140	WP_123548676.1
GCF_003751605.1_ASM375160v1_genomic|0-817	EDD39_RS04105	WP_123553420.1
GCF_003751605.1_ASM375160v1_genomic|0-2280	EDD39_RS11605	WP_123560342.1
GCF_003751605.1_ASM375160v1_genomic|1-374	EDD39_RS28435	WP_123561547.1
GCF_003751665.1_ASM375166v1_genomic|1-76	EDF22_RS10905	WP_123704993.1
GCF_003751685.1_ASM375168v1_genomic|4-95	EDF53_RS12720	WP_123293930.1
GCF_003751705.1_ASM375170v1_genomic|7-73	EDF44_RS17270	WP_123737214.1
GCF_003751725.1_ASM375172v1_genomic|4-68	EDF21_RS14190	WP_123571891.1
GCF_003751745.1_ASM375174v1_genomic|7-59	EDF30_RS17450	WP_123341051.1
GCF_003751785.1_ASM375178v1_genomic|1-718	EDF38_RS12675	WP_123356081.1
GCF_003751805.1_ASM375180v1_genomic|1-786	EDD28_RS16215	WP_123740987.1
GCF_003751825.1_ASM375182v1_genomic|7-111	EDF45_RS17490	WP_123737214.1
GCF_003751985.1_ASM375198v1_genomic|0-2323	EDD94_RS11850	WP_123437664.1
GCF_003751985.1_ASM375198v1_genomic|0-1372	EDD94_RS06930	WP_123437202.1
GCF_003751985.1_ASM375198v1_genomic|0-297	EDD94_RS01515	WP_123439570.1
GCF_003751985.1_ASM375198v1_genomic|1-761	EDD94_RS32250		frameshifted; Derived by automated computational analysis using gene prediction method: Protein Homology.
GCF_003751985.1_ASM375198v1_genomic|0-1292	EDD94_RS06525	WP_123437157.1
GCF_003752005.1_ASM375200v1_genomic|0-7848	EDD40_RS39575	WP_123748628.1
GCF_003752005.1_ASM375200v1_genomic|0-1616	EDD40_RS08175	WP_123742370.1
GCF_003752005.1_ASM375200v1_genomic|0-3044	EDD40_RS15320	WP_123748039.1
GCF_003752025.1_ASM375202v1_genomic|0-162	EDF19_RS01085	WP_123679119.1
GCF_003752045.1_ASM375204v1_genomic|0-5089	EDD87_RS25740	WP_123543415.1
GCF_003752045.1_ASM375204v1_genomic|0-5332	EDD87_RS26980	WP_123543540.1
GCF_003752045.1_ASM375204v1_genomic|0-4594	EDD87_RS23225	WP_123543136.1
GCF_003752045.1_ASM375204v1_genomic|0-4384	EDD87_RS22175	WP_123542907.1
GCF_003752045.1_ASM375204v1_genomic|0-2426	EDD87_RS12205	WP_123541251.1
GCF_003752045.1_ASM375204v1_genomic|0-4488	EDD87_RS22695	WP_123543027.1
GCF_003752065.1_ASM375206v1_genomic|7-25	EDF54_RS18545	WP_123447905.1
GCF_003752125.1_ASM375212v1_genomic|0-1521	EDD35_RS07680	WP_123683354.1
GCF_003752125.1_ASM375212v1_genomic|0-1827	EDD35_RS09215	WP_123683521.1
GCF_003752125.1_ASM375212v1_genomic|0-6167	EDD35_RS31190	WP_123685952.1
GCF_003752205.1_ASM375220v1_genomic|0-1606	EDD98_RS08175	WP_123452821.1
GCF_003752205.1_ASM375220v1_genomic|0-3410	EDD98_RS17450	WP_123455467.1
GCF_003752205.1_ASM375220v1_genomic|2-253	EDD98_RS36220	WP_123459176.1
GCF_003752205.1_ASM375220v1_genomic|0-2332	EDD98_RS11960	WP_123454000.1
GCF_003752205.1_ASM375220v1_genomic|0-2501	EDD98_RS12820	WP_123454285.1
GCF_003752275.1_ASM375227v1_genomic|0-1367	EDD95_RS07025	WP_123460802.1
GCF_003752275.1_ASM375227v1_genomic|3-949	EDD95_RS39370	WP_123471400.1
GCF_003752275.1_ASM375227v1_genomic|2-705	EDD95_RS28905	WP_123467659.1
GCF_003752275.1_ASM375227v1_genomic|2-1251	EDD95_RS31695	WP_123468510.1
GCF_003752345.1_ASM375234v1_genomic|6-138	EDF40_RS17800	WP_123341051.1
GCF_003752365.1_ASM375236v1_genomic|2-59	EDF46_RS09085	WP_123506498.1
GCF_003752405.1_ASM375240v1_genomic|0-192	EDD31_RS00965	WP_123302515.1
GCF_003752405.1_ASM375240v1_genomic|0-1234	EDD31_RS06280	WP_123303407.1
GCF_003752505.1_ASM375250v1_genomic|0-3553	EDD33_RS18055	WP_123392427.1
GCF_003752505.1_ASM375250v1_genomic|0-2739	EDD33_RS13920	WP_123391564.1
GCF_003752535.1_ASM375253v1_genomic|7-59	EDF25_RS16820	WP_123341051.1
GCF_003752545.1_ASM375254v1_genomic|6-130	EDF42_RS16385	WP_123673417.1
GCF_003752595.1_ASM375259v1_genomic|1-359	EDF32_RS05905	WP_123307562.1
GCF_003752655.1_ASM375265v1_genomic|0-5957	EDC83_RS30165	WP_123765182.1
GCF_003752655.1_ASM375265v1_genomic|0-3828	EDC83_RS19325	WP_123761401.1
GCF_003752655.1_ASM375265v1_genomic|0-4100	EDC83_RS20690	WP_123761635.1
GCF_003752655.1_ASM375265v1_genomic|0-3999	EDC83_RS20175	WP_123761546.1
GCF_003752655.1_ASM375265v1_genomic|0-3465	EDC83_RS17470	WP_123761086.1
GCF_003752665.1_ASM375266v1_genomic|7-138	EDF41_RS18110	WP_123341051.1
GCF_003755065.1_ASM375506v1_genomic|2-451	EDF63_RS13510	WP_123313511.1
GCF_003755125.1_ASM375512v1_genomic|0-3157	EDD42_RS16060	WP_085513694.1
GCF_003755165.1_ASM375516v1_genomic|2-110	EDF24_RS10615	WP_123702796.1
GCF_003755175.1_ASM375517v1_genomic|1-494	EDF34_RS09930	WP_123371332.1
GCF_003755175.1_ASM375517v1_genomic|2-321	EDF34_RS11985	WP_123371713.1
GCF_003755185.1_ASM375518v1_genomic|6-144	EDF50_RS14970	WP_123520372.1
GCF_003762835.1_ASM376283v1_genomic|0-621	EF879_RS03180	WP_123554426.1
GCF_003762835.1_ASM376283v1_genomic|11-584	EF879_RS08330	WP_123556413.1
GCF_003762835.1_ASM376283v1_genomic|3-57	EF879_RS24660	WP_123562643.1
GCF_003762835.1_ASM376283v1_genomic|48-174	EF879_RS20600	WP_123561066.1
GCF_003762905.1_ASM376290v1_genomic|1-15	EDF55_RS05255	WP_123653913.1
GCF_003795125.1_ASM379512v1_genomic|0-1705	C7K38_RS08905	WP_123936273.1
GCF_003795145.1_ASM379514v1_genomic|0-489	C7K43_RS02555	WP_124005418.1
GCF_003797085.1_ASM379708v1_genomic|11-1258	EEB13_RS20545	WP_141486213.1
GCF_003797085.1_ASM379708v1_genomic|10-37	EEB13_RS00190	WP_141484370.1
GCF_003797185.1_ASM379718v1_genomic|24-213	EF294_RS06980	WP_123927297.1
GCF_003797185.1_ASM379718v1_genomic|27-233	EF294_RS08585	WP_123928198.1
GCF_003797745.1_ASM379774v1_genomic|1-828	EEB12_RS16725	WP_141488158.1
GCF_003797745.1_ASM379774v1_genomic|2-550	EEB12_RS27975	WP_141488894.1
GCF_003797835.1_ASM379783v1_genomic|1-107	EDL96_RS10115	WP_123825733.1
GCF_003812125.1_ASM381212v1_genomic|0-355	EGX95_RS04130	WP_123805458.1
GCF_003812125.1_ASM381212v1_genomic|0-1961	EGX95_RS12185	WP_001059518.1
GCF_003812285.1_ASM381228v1_genomic|0-257	EF847_RS01290	WP_112256913.1
GCF_003812285.1_ASM381228v1_genomic|0-3215	EF847_RS16180	WP_112259976.1
GCF_003812285.1_ASM381228v1_genomic|0-2102	EF847_RS10565	WP_112260508.1
GCF_003812305.1_ASM381230v1_genomic|0-2634	EGX73_RS14070	WP_003126368.1
GCF_003813965.1_ASM381396v1_genomic|0-931	CCHOA_RS04750	WP_123927562.1
GCF_003813985.1_ASM381398v1_genomic|0-973	CGERO_RS05025	WP_123935955.1
GCF_003814005.1_ASM381400v1_genomic|0-1215	CPPEL_RS06215	WP_123961258.1
GCF_003814525.1_ASM381452v1_genomic|0-4248	EDC86_RS21575	WP_123990137.1
GCF_003814525.1_ASM381452v1_genomic|0-3998	EDC86_RS20305	WP_123989923.1
GCF_003814525.1_ASM381452v1_genomic|0-4155	EDC86_RS21090	WP_123990060.1
GCF_003814525.1_ASM381452v1_genomic|0-6162	EDC86_RS31485	WP_160160170.1
GCF_003814525.1_ASM381452v1_genomic|0-3672	EDC86_RS18610	WP_123989642.1
GCF_003814635.1_ASM381463v1_genomic|1-52	EDF39_RS09025	WP_123943380.1
GCF_003814695.1_ASM381469v1_genomic|0-2650	EDD34_RS13475	WP_123815034.1
GCF_003814705.1_ASM381470v1_genomic|0-2356	EDD32_RS11995	WP_123917785.1
GCF_003814705.1_ASM381470v1_genomic|0-3495	EDD32_RS17760	WP_123919663.1
GCF_003814705.1_ASM381470v1_genomic|0-1375	EDD32_RS06980	WP_148087407.1
GCF_003814735.1_ASM381473v1_genomic|1-1475	EDD96_RS23250	WP_079427388.1
GCF_003814735.1_ASM381473v1_genomic|0-2959	EDD96_RS14900	WP_100864148.1
GCF_003814735.1_ASM381473v1_genomic|2-410	EDD96_RS30670	WP_079424033.1
GCF_003814765.1_ASM381476v1_genomic|0-1359	EDD92_RS06790	WP_123963466.1
GCF_003814765.1_ASM381476v1_genomic|0-4455	EDD92_RS22465	WP_123965994.1
GCF_003814765.1_ASM381476v1_genomic|0-4336	EDD92_RS21865	WP_123965899.1
GCF_003814765.1_ASM381476v1_genomic|0-1442	EDD92_RS07205	WP_123970305.1
GCF_003814765.1_ASM381476v1_genomic|0-3801	EDD92_RS19150	WP_123965457.1
GCF_003814765.1_ASM381476v1_genomic|0-6375	EDD92_RS32215	WP_123970648.1
GCF_003814875.1_ASM381487v1_genomic|0-9521	EDD90_RS48090	WP_123979323.1
GCF_003814875.1_ASM381487v1_genomic|0-10018	EDD90_RS50580	WP_123979967.1
GCF_003814875.1_ASM381487v1_genomic|0-9520	EDD90_RS48085	WP_123979322.1
GCF_003814875.1_ASM381487v1_genomic|0-5900	EDD90_RS29775	WP_123976014.1
GCF_003814875.1_ASM381487v1_genomic|0-3632	EDD90_RS18260	WP_123981348.1
GCF_003814875.1_ASM381487v1_genomic|0-6604	EDD90_RS33345	WP_123976598.1
GCF_003814875.1_ASM381487v1_genomic|0-6015	EDD90_RS30355	WP_123981824.1
GCF_003814885.1_ASM381488v1_genomic|0-2754	EDD38_RS14010	WP_123818303.1
GCF_003814885.1_ASM381488v1_genomic|1-548	EDD38_RS30550	WP_123820659.1
GCF_003814885.1_ASM381488v1_genomic|0-1435	EDD38_RS07280	WP_123817660.1
GCF_003814935.1_ASM381493v1_genomic|5-56	EDE03_RS37230	WP_124003083.1
GCF_003814935.1_ASM381493v1_genomic|1-1024	EDE03_RS23180	WP_124000324.1
GCF_003814935.1_ASM381493v1_genomic|0-950	EDE03_RS08945	WP_123999259.1
GCF_003814935.1_ASM381493v1_genomic|10-110	EDE03_RS02170	WP_123996456.1
GCF_003814935.1_ASM381493v1_genomic|6-438	EDE03_RS42760	WP_124004066.1
GCF_003814935.1_ASM381493v1_genomic|11-77	EDE03_RS03145	WP_123996652.1
GCF_003814955.1_ASM381495v1_genomic|4-63	EDF28_RS14785	WP_123938822.1
GCF_003814965.1_ASM381496v1_genomic|1-592	EDF37_RS11775	WP_123943380.1
GCF_003846155.1_ASM384615v1_genomic|1-71	EES40_RS14185	WP_124276193.1
GCF_003846155.1_ASM384615v1_genomic|1-169	EES40_RS14690	WP_124277177.1
GCF_003846155.1_ASM384615v1_genomic|0-233	EES40_RS01175	WP_124274080.1
GCF_003846165.1_ASM384616v1_genomic|1-852	EES37_RS20240	WP_164496463.1
GCF_003846165.1_ASM384616v1_genomic|0-2474	EES37_RS12590	WP_124289507.1
GCF_003846165.1_ASM384616v1_genomic|0-1323	EES37_RS06720	WP_124289460.1
GCF_003846165.1_ASM384616v1_genomic|0-923	EES37_RS04705	WP_008743455.1
GCF_003846165.1_ASM384616v1_genomic|2-1259	EES37_RS31720	WP_124290557.1
GCF_003846175.1_ASM384617v1_genomic|10-55	EES42_RS40675	WP_124723246.1
GCF_003846175.1_ASM384617v1_genomic|0-1431	EES42_RS07205	WP_124717183.1
GCF_003846185.1_ASM384618v1_genomic|0-2038	EES43_RS10320	WP_124268461.1
GCF_003846185.1_ASM384618v1_genomic|0-3203	EES43_RS16310	WP_124269394.1
GCF_003846185.1_ASM384618v1_genomic|0-5853	EES43_RS29670	WP_124272214.1
GCF_003846195.1_ASM384619v1_genomic|2-221	EES39_RS32850	WP_124286431.1
GCF_003846195.1_ASM384619v1_genomic|0-1237	EES39_RS06330	WP_123471400.1
GCF_003846195.1_ASM384619v1_genomic|3-277	EES39_RS36890	WP_124286527.1
GCF_003846195.1_ASM384619v1_genomic|0-2731	EES39_RS14030	WP_123460802.1
GCF_003846255.1_ASM384625v1_genomic|3-63	EES46_RS32980	WP_124266489.1
GCF_003846255.1_ASM384625v1_genomic|1-1235	EES46_RS26575	WP_164493998.1
GCF_003846255.1_ASM384625v1_genomic|2-683	EES46_RS32445	WP_124266465.1
GCF_003846255.1_ASM384625v1_genomic|0-1052	EES46_RS05445	WP_030584356.1
GCF_003846265.1_ASM384626v1_genomic|3-493	EES44_RS22670	WP_124273329.1
GCF_003846265.1_ASM384626v1_genomic|3-56	EES44_RS20465	WP_023417378.1
GCF_003846265.1_ASM384626v1_genomic|1-75	EES44_RS11440	WP_023420146.1
GCF_003846265.1_ASM384626v1_genomic|4-545	EES44_RS27145	WP_023417830.1
GCF_003846265.1_ASM384626v1_genomic|5-82	EES44_RS29600	WP_023416620.1
GCF_003846275.1_ASM384627v1_genomic|0-3010	EES45_RS15155	WP_124281474.1
GCF_003846275.1_ASM384627v1_genomic|1-1031	EES45_RS21375	WP_124282170.1
GCF_003846275.1_ASM384627v1_genomic|2-1194	EES45_RS33590	WP_124283344.1
GCF_003846275.1_ASM384627v1_genomic|0-1563	EES45_RS07865	WP_124280892.1
GCF_003846275.1_ASM384627v1_genomic|2-715	EES45_RS31190	WP_124283397.1
GCF_003846285.1_ASM384628v1_genomic|2-474	EES47_RS22560		frameshifted; too many ambiguous residues; Derived by automated computational analysis using gene prediction method: Protein Homology.
GCF_003846285.1_ASM384628v1_genomic|2-49	EES47_RS20415	WP_100457778.1
GCF_003846285.1_ASM384628v1_genomic|4-63	EES47_RS26885	WP_115068510.1
GCF_003846285.1_ASM384628v1_genomic|0-2289	EES47_RS11730	WP_100456254.1
GCF_003850045.1_ASM385004v1_genomic|10-3	EHW97_RS12665	WP_124237544.1
GCF_003851625.1_ASM385162v1_genomic|101-53	SNL152K_RS30900	WP_124441834.1
GCF_003851625.1_ASM385162v1_genomic|54-5	SNL152K_RS15865	WP_124439134.1
GCF_003851625.1_ASM385162v1_genomic|92-177	SNL152K_RS27465	WP_124441194.1
GCF_003851625.1_ASM385162v1_genomic|92-77	SNL152K_RS26960	WP_124441112.1
GCF_003851725.1_ASM385172v1_genomic|87-5	CTKZ_RS06635	WP_124342215.1
GCF_003851725.1_ASM385172v1_genomic|37-9	CTKZ_RS02555	WP_124341466.1
GCF_003852455.1_ASM385245v1_genomic|65-84	DBV08_RS09010	WP_124567213.1
GCF_003852455.1_ASM385245v1_genomic|23-33	DBV08_RS30090	WP_124569804.1
GCF_003855095.1_ASM385509v1_genomic|0-407	D7316_RS02060	WP_124706826.1
GCF_003855095.1_ASM385509v1_genomic|0-3109	D7316_RS15660	WP_124711376.1
GCF_003855255.1_ASM385525v1_genomic|0-6458	EH231_RS32805	WP_090430703.1
GCF_003856495.1_ASM385649v1_genomic|0-676	EG886_RS03635	WP_164491635.1
GCF_003856495.1_ASM385649v1_genomic|0-1514	EG886_RS07805	WP_124727610.1
GCF_003856555.1_ASM385655v1_genomic|0-3763	EGM68_RS19410	WP_129549850.1
GCF_003856555.1_ASM385655v1_genomic|0-1811	EGM68_RS09580	WP_013370575.1
GCF_003856715.1_ASM385671v1_genomic|0-2157	CSX12_RS10935	WP_124895780.1
GCF_003856975.1_ASM385697v1_genomic|0-349	EAO79_RS01760	WP_124767563.1
GCF_003857015.1_ASM385701v1_genomic|197-2	DKL51_RS30955	WP_109948044.1
GCF_003857015.1_ASM385701v1_genomic|143-3	DKL51_RS28395	WP_124812712.1
GCF_003857015.1_ASM385701v1_genomic|86-4	DKL51_RS24435	WP_109943469.1
GCF_003857015.1_ASM385701v1_genomic|115-7	DKL51_RS25870	WP_109946630.1
GCF_003857035.1_ASM385703v1_genomic|298-32	DLJ58_RS05210	WP_124854104.1
GCF_003857035.1_ASM385703v1_genomic|44-11	DLJ58_RS28275	WP_124860842.1
GCF_003857035.1_ASM385703v1_genomic|156-0	DLJ58_RS04335	WP_124853960.1
GCF_003857035.1_ASM385703v1_genomic|311-3	DLJ58_RS11560	WP_124855666.1
GCF_003857035.1_ASM385703v1_genomic|10-13	DLJ58_RS15920	WP_124857197.1
GCF_003857055.1_ASM385705v1_genomic|13-20	DLJ59_RS26450	WP_124775578.1
GCF_003857055.1_ASM385705v1_genomic|376-20	DLJ59_RS33605	WP_124778141.1
GCF_003857055.1_ASM385705v1_genomic|361-14	DLJ59_RS07240	WP_124771731.1
GCF_003857055.1_ASM385705v1_genomic|114-0	DLJ59_RS03230	WP_124771022.1
GCF_003857055.1_ASM385705v1_genomic|110-66	DLJ59_RS17055	WP_124773625.1
GCF_003857405.1_ASM385740v1_genomic|395-13	DDE19_RS21150	WP_124821079.1
GCF_003857405.1_ASM385740v1_genomic|276-37	DDE19_RS22745	WP_124821366.1
GCF_003857405.1_ASM385740v1_genomic|43-17	DDE19_RS09320	WP_124818143.1
GCF_003857405.1_ASM385740v1_genomic|144-4	DDE19_RS16870	WP_124820306.1
GCF_003857405.1_ASM385740v1_genomic|11-17	DDE19_RS03175	WP_124816031.1
GCF_003858455.1_ASM385845v1_genomic|0-376	EII11_RS01905	WP_124867984.1
GCF_003858495.1_ASM385849v1_genomic|1-27	EII12_RS01125	WP_124851000.1
GCF_003858505.1_ASM385850v1_genomic|34-58	EII13_RS05015	WP_124912180.1
GCF_003860075.1_ASM386007v1_genomic|23-150	EII10_RS04765	WP_124933379.1
GCF_003860405.1_ASM386040v1_genomic|0-1732	EH165_RS08740	WP_124800416.1
GCF_003860405.1_ASM386040v1_genomic|0-269	EH165_RS01350	WP_124797699.1
GCF_003860625.1_ASM386062v1_genomic|0-3185	EHW12_RS16115	WP_007728751.1
GCF_003860625.1_ASM386062v1_genomic|0-5663	EHW12_RS28595	WP_164490638.1
GCF_003865225.1_ASM386522v1_genomic|1-1401	EJF31_RS11825	WP_125037224.1
GCF_003865225.1_ASM386522v1_genomic|1-1826	EJF31_RS13995	WP_125037606.1
GCF_003931855.1_ASM393185v1_genomic|0-3550	EIM92_RS18210	WP_125084030.1
GCF_003931855.1_ASM393185v1_genomic|0-2042	EIM92_RS10640	WP_125082609.1
GCF_003931915.1_ASM393191v1_genomic|10-353	EIL87_RS01755		frameshifted; Derived by automated computational analysis using gene prediction method: Protein Homology.
GCF_003931915.1_ASM393191v1_genomic|4-273	EIL87_RS14490	WP_125091040.1
GCF_003931915.1_ASM393191v1_genomic|32-268	EIL87_RS07995	WP_125089773.1
GCF_003931915.1_ASM393191v1_genomic|4-5	EIL87_RS13145	WP_125090710.1
GCF_003932855.1_ASM393285v1_genomic|1-181	EII42_RS02945	WP_125170616.1
GCF_003932935.1_ASM393293v1_genomic|0-2230	CXR24_RS11355	WP_009884382.1
GCF_003932965.1_ASM393296v1_genomic|0-2142	CXR26_RS10925	WP_009884382.1
GCF_003932995.1_ASM393299v1_genomic|0-2195	CXR25_RS11175	WP_009884382.1
GCF_003932995.1_ASM393299v1_genomic|0-220	CXR25_RS01125	WP_125240302.1
GCF_003933295.1_ASM393329v1_genomic|78-36	CQW39_RS18505	WP_125209724.1
GCF_003933295.1_ASM393329v1_genomic|43-428	CQW39_RS10950	WP_125208837.1
GCF_003933295.1_ASM393329v1_genomic|65-359	CQW39_RS15145	WP_093677754.1
GCF_003933295.1_ASM393329v1_genomic|78-132	CQW39_RS18990	WP_125209890.1
GCF_003933295.1_ASM393329v1_genomic|21-424	CQW39_RS05300	WP_125208116.1
GCF_003933485.1_ASM393348v1_genomic|119-55	CQW44_RS18235	WP_125213802.1
GCF_003933485.1_ASM393348v1_genomic|21-159	CQW44_RS24685	WP_125214326.1
GCF_003933485.1_ASM393348v1_genomic|10-3	CQW44_RS21935	WP_093677754.1
GCF_003933485.1_ASM393348v1_genomic|42-560	CQW44_RS02815	WP_125208116.1
GCF_003933485.1_ASM393348v1_genomic|21-63	CQW44_RS24200	WP_125214236.1
GCF_003933745.1_ASM393374v1_genomic|8-137	EIW28_RS10675	WP_125248327.1
GCF_003933745.1_ASM393374v1_genomic|7-391	EIW28_RS07530	WP_125247559.1
GCF_003933745.1_ASM393374v1_genomic|0-921	EIW28_RS04630	WP_125246501.1
GCF_003933745.1_ASM393374v1_genomic|10-313	EIW28_RS19395	WP_125249505.1
GCF_003933965.1_ASM393396v1_genomic|143-11	EHS43_RS14730	WP_125191227.1
GCF_003933965.1_ASM393396v1_genomic|1101-27	EHS43_RS11530	WP_125190443.1
GCF_003933965.1_ASM393396v1_genomic|731-2	EHS43_RS32930	WP_125194327.1
GCF_003933965.1_ASM393396v1_genomic|826-1	EHS43_RS35505	WP_125194745.1
GCF_003933965.1_ASM393396v1_genomic|678-0	EHS43_RS31185	WP_125194045.1
GCF_003935055.1_ASM393505v1_genomic|2-132	EJ355_RS13030	WP_087882740.1
GCF_003935055.1_ASM393505v1_genomic|4-724	EJ355_RS23870	WP_125263736.1
GCF_003935055.1_ASM393505v1_genomic|0-328	EJ355_RS01715	WP_125261892.1
GCF_003935055.1_ASM393505v1_genomic|3-79	EJ355_RS16645	WP_125263258.1
GCF_003937945.1_ASM393794v1_genomic|28-677	EIY87_RS15855	WP_125308586.1
GCF_003937945.1_ASM393794v1_genomic|53-150	EIY87_RS26210	WP_125313524.1
GCF_003937945.1_ASM393794v1_genomic|53-148	EIY87_RS26200	WP_125312547.1
GCF_003937945.1_ASM393794v1_genomic|39-232	EIY87_RS21005	WP_125310758.1
GCF_003937945.1_ASM393794v1_genomic|12-204	EIY87_RS04910	WP_125306435.1
GCF_003945325.1_ASM394532v1_genomic|0-1890	KCTC_RS09550	WP_125568944.1
GCF_003945345.1_ASM394534v1_genomic|0-1311	EKN16_RS06490	WP_125665934.1
GCF_003945345.1_ASM394534v1_genomic|0-1290	EKN16_RS06385	WP_125654702.1
GCF_003945385.1_ASM394538v1_genomic|0-3433	Pdca_RS17265	WP_085911247.1
GCF_003945385.1_ASM394538v1_genomic|0-1669	Pdca_RS08425	WP_085913818.1
GCF_003945505.1_ASM394550v1_genomic|0-6635	DMB38_RS33640	WP_125939447.1
GCF_003945505.1_ASM394550v1_genomic|0-2186	DMB38_RS11085	WP_125935030.1
GCF_003945505.1_ASM394550v1_genomic|0-1454	DMB38_RS07360	WP_125934467.1
GCF_003945505.1_ASM394550v1_genomic|0-4106	DMB38_RS20865	WP_125936475.1
GCF_003945525.1_ASM394552v1_genomic|0-6624	DLM49_RS33790	WP_125510515.1
GCF_003945525.1_ASM394552v1_genomic|0-3971	DLM49_RS20240	WP_125510295.1
GCF_003945525.1_ASM394552v1_genomic|0-4397	DLM49_RS22435	WP_125506132.1
GCF_003945525.1_ASM394552v1_genomic|0-214	DLM49_RS01075	WP_063854815.1
GCF_003945525.1_ASM394552v1_genomic|0-2083	DLM49_RS10530	WP_125504129.1
GCF_003945545.1_ASM394554v1_genomic|0-6270	DMA15_RS31850	WP_125516147.1
GCF_003945545.1_ASM394554v1_genomic|0-3218	DMA15_RS16330	WP_125513506.1
GCF_003945545.1_ASM394554v1_genomic|0-3334	DMA15_RS16920	WP_125513658.1
GCF_003945545.1_ASM394554v1_genomic|0-5135	DMA15_RS26140	WP_125515200.1
GCF_003945545.1_ASM394554v1_genomic|0-2748	DMA15_RS13930	WP_125517757.1
GCF_003945545.1_ASM394554v1_genomic|0-3241	DMA15_RS16440	WP_125513540.1
GCF_003946865.1_ASM394686v1_genomic|22-267	D1350_RS07135	WP_125775279.1
GCF_003946865.1_ASM394686v1_genomic|22-195	D1350_RS06775	WP_125775398.1
GCF_003946865.1_ASM394686v1_genomic|44-334	D1350_RS11300	WP_125776096.1
GCF_003946865.1_ASM394686v1_genomic|44-153	D1350_RS10400	WP_125775933.1
GCF_003946885.1_ASM394688v1_genomic|8-76	EJC77_RS08605	WP_125611629.1
GCF_003947245.1_ASM394724v1_genomic|60-3	DMB66_RS41185	WP_125809599.1
GCF_003947245.1_ASM394724v1_genomic|497-13	DMB66_RS18505	WP_125805342.1
GCF_003947245.1_ASM394724v1_genomic|212-8	DMB66_RS54110	WP_125811849.1
GCF_003947245.1_ASM394724v1_genomic|48-53	DMB66_RS39630	WP_125809259.1
GCF_003947245.1_ASM394724v1_genomic|354-52	DMB66_RS15270	WP_125804753.1
GCF_003947245.1_ASM394724v1_genomic|243-126	DMB66_RS12745	WP_125804266.1
GCF_003947265.1_ASM394726v1_genomic|92-8	DMH02_RS22665	WP_125625986.1
GCF_003947265.1_ASM394726v1_genomic|22-15	DMH02_RS18740	WP_125625261.1
GCF_003947265.1_ASM394726v1_genomic|113-7	DMH02_RS23595	WP_125626138.1
GCF_003947315.1_ASM394731v1_genomic|17-3	DMB42_RS48070	WP_125647418.1
GCF_003947315.1_ASM394731v1_genomic|80-70	DMB42_RS24640	WP_125637379.1
GCF_003947315.1_ASM394731v1_genomic|80-121	DMB42_RS24895	WP_125637426.1
GCF_003947315.1_ASM394731v1_genomic|11-26	DMB42_RS42780	WP_125645173.1
GCF_003947315.1_ASM394731v1_genomic|21-469	DMB42_RS07650	WP_125632011.1
GCF_003947315.1_ASM394731v1_genomic|5-273	DMB42_RS36870	WP_125642785.1
GCF_003947325.1_ASM394732v1_genomic|60-59	DL991_RS41575	WP_125789843.1
GCF_003947325.1_ASM394732v1_genomic|32-305	DL991_RS24385	WP_125786653.1
GCF_003947325.1_ASM394732v1_genomic|25-122	DL991_RS19295	WP_125785775.1
GCF_003947325.1_ASM394732v1_genomic|21-170	DL991_RS15040	WP_125785016.1
GCF_003947325.1_ASM394732v1_genomic|18-77	DL991_RS11295	WP_125784018.1
GCF_003947415.1_ASM394741v1_genomic|21-1048	DMH03_RS21975	WP_125794030.1
GCF_003947415.1_ASM394741v1_genomic|24-224	DMH03_RS34515	WP_125796199.1
GCF_003947415.1_ASM394741v1_genomic|2-62	DMH03_RS40970	WP_125797375.1
GCF_003947415.1_ASM394741v1_genomic|0-8	DMH03_RS39225	WP_125797193.1
GCF_003947415.1_ASM394741v1_genomic|20-1181	DMH03_RS15145	WP_125792590.1
GCF_003947415.1_ASM394741v1_genomic|10-1293	DMH03_RS06555	WP_125791574.1
GCF_003947455.1_ASM394745v1_genomic|17-24	DMH12_RS25905	WP_125493864.1
GCF_003947455.1_ASM394745v1_genomic|37-19	DMH12_RS27590	WP_125494161.1
GCF_003947455.1_ASM394745v1_genomic|165-33	DMH12_RS09975	WP_125491207.1
GCF_003947455.1_ASM394745v1_genomic|97-5	DMH12_RS31610	WP_125494823.1
GCF_003947455.1_ASM394745v1_genomic|424-23	DMH12_RS18820	WP_125492719.1
GCF_003947465.1_ASM394746v1_genomic|42-999	DMH01_RS25215	WP_125679675.1
GCF_003947465.1_ASM394746v1_genomic|64-431	DMH01_RS31465	WP_125681120.1
GCF_003947465.1_ASM394746v1_genomic|74-278	DMH01_RS36380	WP_125682979.1
GCF_003947465.1_ASM394746v1_genomic|20-306	DMH01_RS08700	WP_125676625.1
GCF_003947465.1_ASM394746v1_genomic|64-255	DMH01_RS30570	WP_125681410.1
GCF_003947465.1_ASM394746v1_genomic|73-299	DMH01_RS33695	WP_125681996.1
GCF_003947465.1_ASM394746v1_genomic|64-256	DMH01_RS30575	WP_125680826.1
GCF_003947465.1_ASM394746v1_genomic|9-311	DMH01_RS01580	WP_125673337.1
GCF_003947475.1_ASM394747v1_genomic|32-166	DMC64_RS24945	WP_125735502.1
GCF_003947475.1_ASM394747v1_genomic|0-229	DMC64_RS33665	WP_037342119.1
GCF_003947475.1_ASM394747v1_genomic|30-248	DMC64_RS21815	WP_125735025.1
GCF_003947475.1_ASM394747v1_genomic|32-326	DMC64_RS25760	WP_125735805.1
GCF_003947475.1_ASM394747v1_genomic|32-325	DMC64_RS25755	WP_125735617.1
GCF_003947475.1_ASM394747v1_genomic|20-257	DMC64_RS08345	WP_125733660.1
GCF_003947475.1_ASM394747v1_genomic|34-115	DMC64_RS30615	WP_125736588.1
GCF_003947485.1_ASM394748v1_genomic|31-384	DL990_RS15700	WP_125786653.1
GCF_003947485.1_ASM394748v1_genomic|35-309	DL990_RS28070	WP_125800533.1
GCF_003947485.1_ASM394748v1_genomic|10-244	DL990_RS01265	WP_125797934.1
GCF_003947485.1_ASM394748v1_genomic|35-108	DL990_RS27060	WP_125800326.1
GCF_003947485.1_ASM394748v1_genomic|30-307	DL990_RS11395	WP_125798899.1
GCF_003947535.1_ASM394753v1_genomic|20-317	DMC61_RS06440	WP_125688109.1
GCF_003947535.1_ASM394753v1_genomic|53-360	DMC61_RS18030	WP_125690248.1
GCF_003947535.1_ASM394753v1_genomic|53-150	DMC61_RS16970	WP_125690092.1
GCF_003947535.1_ASM394753v1_genomic|31-255	DMC61_RS10505	WP_125688811.1
GCF_003947535.1_ASM394753v1_genomic|75-154	DMC61_RS25950	WP_072030635.1
GCF_003947535.1_ASM394753v1_genomic|10-3	DMC61_RS00020	WP_125687037.1
GCF_003947555.1_ASM394755v1_genomic|234-2	DMH26_RS35940	WP_125528878.1
GCF_003947555.1_ASM394755v1_genomic|76-3	DMH26_RS05250		frameshifted; Derived by automated computational analysis using gene prediction method: Protein Homology.
GCF_003947555.1_ASM394755v1_genomic|49-12	DMH26_RS23895	WP_125527114.1
GCF_003947555.1_ASM394755v1_genomic|509-26	DMH26_RS12825	WP_125525475.1
GCF_003947555.1_ASM394755v1_genomic|136-3	DMH26_RS30705	WP_125528146.1
GCF_003947555.1_ASM394755v1_genomic|337-5	DMH26_RS39610	WP_125529379.1
GCF_003947565.1_ASM394756v1_genomic|399-18	DMH08_RS17695	WP_026400509.1
GCF_003947565.1_ASM394756v1_genomic|86-0	DMH08_RS33350	WP_125620017.1
GCF_003947565.1_ASM394756v1_genomic|110-251	DMH08_RS01260	WP_125611038.1
GCF_003947575.1_ASM394757v1_genomic|1-252	DMH18_RS19985	WP_125520945.1
GCF_003947575.1_ASM394757v1_genomic|2-198	DMH18_RS21060	WP_125521047.1
GCF_003947575.1_ASM394757v1_genomic|10-190	DMH18_RS00960	WP_125518326.1
GCF_003947575.1_ASM394757v1_genomic|12-166	DMH18_RS30135	WP_125522117.1
GCF_003947585.1_ASM394758v1_genomic|332-40	DMH15_RS00825	WP_125530484.1
GCF_003947585.1_ASM394758v1_genomic|102-3	DMH15_RS25775	WP_125533064.1
GCF_003947585.1_ASM394758v1_genomic|28-1	DMH15_RS20070	WP_125532523.1
GCF_003947585.1_ASM394758v1_genomic|202-6	DMH15_RS31505	WP_125518326.1
GCF_003949505.1_ASM394950v1_genomic|32-85	EF917_RS06620	WP_125497099.1
GCF_003949505.1_ASM394950v1_genomic|44-7	EF917_RS25935	WP_125500737.1
GCF_003949505.1_ASM394950v1_genomic|229-20	EF917_RS15185	WP_125498750.1
GCF_003949505.1_ASM394950v1_genomic|2-15	EF917_RS23805	WP_125500374.1
GCF_003949535.1_ASM394953v1_genomic|644-0	EF912_RS33925	WP_125605009.1
GCF_003949535.1_ASM394953v1_genomic|462-0	EF912_RS29825	WP_125603948.1
GCF_003949535.1_ASM394953v1_genomic|170-6	EF912_RS03330	WP_125594659.1
GCF_003949535.1_ASM394953v1_genomic|281-24	EF912_RS05150	WP_125594921.1
GCF_003949535.1_ASM394953v1_genomic|458-2	EF912_RS29765	WP_125603939.1
GCF_003949665.1_ASM394966v1_genomic|691-7	EF904_RS32390	WP_030662781.1
GCF_003949665.1_ASM394966v1_genomic|106-10	EF904_RS14065	WP_125539359.1
GCF_003949665.1_ASM394966v1_genomic|665-10	EF904_RS31810	WP_125540194.1
GCF_003949665.1_ASM394966v1_genomic|16-6	EF904_RS09445	WP_125539039.1
GCF_003949665.1_ASM394966v1_genomic|579-0	EF904_RS29080	WP_030662448.1
GCF_003949695.1_ASM394969v1_genomic|444-52	EF902_RS01140	WP_125755335.1
GCF_003949695.1_ASM394969v1_genomic|227-7	EF902_RS37725	WP_079059404.1
GCF_003949695.1_ASM394969v1_genomic|331-2	EF902_RS42410	WP_059142714.1
GCF_003949695.1_ASM394969v1_genomic|111-42	EF902_RS00215	WP_125755205.1
GCF_003949795.1_ASM394979v1_genomic|106-5	EF918_RS23655	WP_125650204.1
GCF_003949795.1_ASM394979v1_genomic|330-1	EF918_RS31680	WP_125652363.1
GCF_003949795.1_ASM394979v1_genomic|127-10	EF918_RS24620	WP_125650575.1
GCF_003949795.1_ASM394979v1_genomic|277-22	EF918_RS07730	WP_125642846.1
GCF_003949795.1_ASM394979v1_genomic|26-2	EF918_RS18525	WP_125647363.1
GCF_003949805.1_ASM394980v1_genomic|124-1	EF906_RS24580	WP_125666958.1
GCF_003949805.1_ASM394980v1_genomic|341-3	EF906_RS32165	WP_125668226.1
GCF_003949805.1_ASM394980v1_genomic|284-2	EF906_RS30735		incomplete; partial in the middle of a contig; missing C-terminus; Derived by automated computational analysis using gene prediction method: Protein Homology.
GCF_003949805.1_ASM394980v1_genomic|284-3	EF906_RS30740		incomplete; partial in the middle of a contig; missing N-terminus; Derived by automated computational analysis using gene prediction method: Protein Homology.
GCF_003949805.1_ASM394980v1_genomic|188-14	EF906_RS06245	WP_125659095.1
GCF_003949805.1_ASM394980v1_genomic|67-1	EF906_RS21305	WP_125665829.1
GCF_003949835.1_ASM394983v1_genomic|10-39	EF919_RS11565	WP_125770585.1
GCF_003949835.1_ASM394983v1_genomic|553-8	EF919_RS31960	WP_125773690.1
GCF_003949835.1_ASM394983v1_genomic|176-64	EF919_RS21090	WP_125772196.1
GCF_003949835.1_ASM394983v1_genomic|216-0	EF919_RS39085		incomplete; too short partial abutting assembly gap; missing N-terminus; Derived by automated computational analysis using gene prediction method: Protein Homology.
GCF_003949835.1_ASM394983v1_genomic|265-25	EF919_RS24480	WP_037899323.1
GCF_003949845.1_ASM394984v1_genomic|0-127	EF909_RS37605	WP_125752949.1
GCF_003949845.1_ASM394984v1_genomic|10-481	EF909_RS02415	WP_125740920.1
GCF_003949845.1_ASM394984v1_genomic|1-60	EF909_RS38645	WP_125753516.1
GCF_003949845.1_ASM394984v1_genomic|18-551	EF909_RS12795	WP_125743829.1
GCF_003949845.1_ASM394984v1_genomic|25-41	EF909_RS35700	WP_125752082.1
GCF_003949845.1_ASM394984v1_genomic|19-922	EF909_RS21175	WP_125745904.1
GCF_003949875.1_ASM394987v1_genomic|38-74	EF910_RS26995	WP_125817591.1
GCF_003949875.1_ASM394987v1_genomic|21-55	EF910_RS15140	WP_125815545.1
GCF_003949875.1_ASM394987v1_genomic|30-108	EF910_RS22290	WP_125816783.1
GCF_003949875.1_ASM394987v1_genomic|43-89	EF910_RS29415	WP_125817963.1
GCF_003949875.1_ASM394987v1_genomic|23-120	EF910_RS17515	WP_125816060.1
GCF_003949875.1_ASM394987v1_genomic|62-86	EF910_RS06315	WP_125813887.1
GCF_003949895.1_ASM394989v1_genomic|751-6	EF908_RS30640	WP_125620390.1
GCF_003949895.1_ASM394989v1_genomic|32-2	EF908_RS30375	WP_125620340.1
GCF_003949895.1_ASM394989v1_genomic|753-13	EF908_RS25070	WP_125619328.1
GCF_003949905.1_ASM394990v1_genomic|57-400	EF907_RS27580	WP_125538099.1
GCF_003949905.1_ASM394990v1_genomic|23-925	EF907_RS09750	WP_037821842.1
GCF_003949905.1_ASM394990v1_genomic|57-300	EF907_RS27070	WP_046248908.1
GCF_003949905.1_ASM394990v1_genomic|3-55	EF907_RS33475	WP_078912032.1
GCF_003949955.1_ASM394995v1_genomic|80-3	EF903_RS18780	WP_125544667.1
GCF_003949955.1_ASM394995v1_genomic|18-2	EF903_RS15255	WP_125543783.1
GCF_003949955.1_ASM394995v1_genomic|279-0	EF903_RS26370	WP_125547256.1
GCF_003950035.1_ASM395003v1_genomic|0-641	D1J60_RS03230	WP_125820051.1
GCF_003950035.1_ASM395003v1_genomic|0-6413	D1J60_RS32695	WP_125823606.1
GCF_003950035.1_ASM395003v1_genomic|0-3764	D1J60_RS19285	WP_125821920.1
GCF_003950035.1_ASM395003v1_genomic|0-2660	D1J60_RS13545	WP_125821273.1
GCF_003950035.1_ASM395003v1_genomic|0-2948	D1J60_RS15030	WP_125821444.1
GCF_003950035.1_ASM395003v1_genomic|0-110	D1J60_RS00590	WP_164720798.1
GCF_003950035.1_ASM395003v1_genomic|1-356	D1J60_RS35640	WP_125824641.1
GCF_003950055.1_ASM395005v1_genomic|0-4001	D1J63_RS20515	WP_125630606.1
GCF_003950055.1_ASM395005v1_genomic|0-2216	D1J63_RS11250	WP_125628793.1
GCF_003950055.1_ASM395005v1_genomic|0-3885	D1J63_RS19920	WP_164712897.1
GCF_003950055.1_ASM395005v1_genomic|0-4415	D1J63_RS22675	WP_164712930.1
GCF_003951095.1_ASM395109v1_genomic|0-569	D2E25_RS02935	WP_125979503.1
GCF_003951975.1_ASM395197v1_genomic|0-250	D2E26_RS01280	WP_125962896.1
GCF_003952005.1_ASM395200v1_genomic|22-63	D2E23_RS03795	WP_126029677.1
GCF_003952025.1_ASM395202v1_genomic|16-79	D2E22_RS05955	WP_126032193.1
GCF_003952225.1_ASM395222v1_genomic|0-3086	EJC50_RS15720		frameshifted; Derived by automated computational analysis using gene prediction method: Protein Homology.
GCF_003952225.1_ASM395222v1_genomic|0-594	EJC50_RS03050	WP_126012192.1
GCF_003952225.1_ASM395222v1_genomic|0-3075	EJC50_RS15665	WP_126016519.1
GCF_003952265.1_ASM395226v1_genomic|0-86	EJO69_RS00440	WP_126037738.1
GCF_003952945.1_ASM395294v1_genomic|39-83	D2E24_RS04985	WP_125968211.1
GCF_003953885.1_ASM395388v1_genomic|0-1723	D7D81_RS08740	WP_125989186.1
GCF_003955685.1_ASM395568v1_genomic|10-25	EAH68_RS00130	WP_126119297.1
GCF_003955715.1_ASM395571v1_genomic|0-3956	EJC51_RS20110	WP_126272364.1
GCF_003955715.1_ASM395571v1_genomic|0-6072	EJC51_RS30955	WP_126274087.1
GCF_003955715.1_ASM395571v1_genomic|0-4577	EJC51_RS23270	WP_126272865.1
GCF_003955715.1_ASM395571v1_genomic|0-6071	EJC51_RS30950	WP_126274086.1
GCF_003955715.1_ASM395571v1_genomic|0-6538	EJC51_RS33305	WP_126277236.1
GCF_003955715.1_ASM395571v1_genomic|0-8065	EJC51_RS40985	WP_126275724.1
GCF_003955715.1_ASM395571v1_genomic|0-4473	EJC51_RS22750	WP_126272792.1
GCF_003955755.1_ASM395575v1_genomic|0-332	EJN90_RS01700	WP_164543968.1
GCF_003957255.1_ASM395725v1_genomic|21-77	DDD64_RS01040	WP_126134632.1
GCF_003957265.1_ASM395726v1_genomic|2-7	EKN07_RS10830	WP_126146396.1
GCF_003963535.1_ASM396353v1_genomic|0-3515	EJ357_RS17995	WP_126392650.1
GCF_003963535.1_ASM396353v1_genomic|0-1806	EJ357_RS09220	WP_126390437.1
GCF_003963535.1_ASM396353v1_genomic|0-4191	EJ357_RS21520	WP_004000049.1
GCF_003963535.1_ASM396353v1_genomic|0-1807	EJ357_RS09225	WP_126390439.1
GCF_003963535.1_ASM396353v1_genomic|0-4071	EJ357_RS48355	WP_175647458.1
GCF_003963535.1_ASM396353v1_genomic|0-6336	EJ357_RS32640	WP_126395307.1
GCF_003967355.1_ASM396735v1_genomic|29-20	EMA17_RS32430	WP_126640746.1
GCF_003967355.1_ASM396735v1_genomic|17-61	EMA17_RS15900	WP_126637674.1
GCF_003967355.1_ASM396735v1_genomic|15-392	EMA17_RS12620	WP_126637025.1
GCF_003967355.1_ASM396735v1_genomic|28-121	EMA17_RS31845	WP_126640624.1
GCF_003967355.1_ASM396735v1_genomic|12-409	EMA17_RS02095	WP_126635530.1
GCF_003970715.1_ASM397071v1_genomic|0-3665	EKH77_RS18830	WP_126915501.1
GCF_003970715.1_ASM397071v1_genomic|0-2345	EKH77_RS11925	WP_126914372.1
GCF_003970715.1_ASM397071v1_genomic|0-3851	EKH77_RS19770	WP_126915668.1
GCF_003971195.1_ASM397119v1_genomic|0-302	EJ997_RS01525	WP_126703015.1
GCF_003977705.1_ASM397770v1_genomic|0-736	EG812_RS03710	WP_126710742.1
GCF_003977705.1_ASM397770v1_genomic|28-138	EG812_RS22585	WP_126712688.1
GCF_003977705.1_ASM397770v1_genomic|1-154	EG812_RS24010	WP_013735288.1
GCF_003977705.1_ASM397770v1_genomic|25-192	EG812_RS18215	WP_126712260.1
GCF_003977835.1_ASM397783v1_genomic|147-110	DMA10_RS02365	WP_125510295.1
GCF_003977835.1_ASM397783v1_genomic|182-80	DMA10_RS31720	WP_063854815.1
GCF_003977835.1_ASM397783v1_genomic|59-29	DMA10_RS11000	WP_125506132.1
GCF_003977835.1_ASM397783v1_genomic|180-52	DMA10_RS05555	WP_125504129.1
GCF_003977835.1_ASM397783v1_genomic|131-35	DMA10_RS17125	WP_125510515.1
GCF_003977855.1_ASM397785v1_genomic|2-28	DMC63_RS19960	WP_126733870.1
GCF_003977855.1_ASM397785v1_genomic|2-29	DMC63_RS19965	WP_126733871.1
GCF_003977855.1_ASM397785v1_genomic|0-199	DMC63_RS18225	WP_126733551.1
GCF_003977855.1_ASM397785v1_genomic|41-14	DMC63_RS39225	WP_126737539.1
GCF_003977855.1_ASM397785v1_genomic|43-315	DMC63_RS08720	WP_126731940.1
GCF_003977855.1_ASM397785v1_genomic|12-0	DMC63_RS28035	WP_126735641.1
GCF_003977875.1_ASM397787v1_genomic|332-142	DMH25_RS02730	WP_126897232.1
GCF_003977875.1_ASM397787v1_genomic|186-4	DMH25_RS41950	WP_126903557.1
GCF_003977875.1_ASM397787v1_genomic|588-13	DMH25_RS21955	WP_126900454.1
GCF_003977875.1_ASM397787v1_genomic|178-6	DMH25_RS41580	WP_126903500.1
GCF_003977875.1_ASM397787v1_genomic|199-3	DMH25_RS42450	WP_126903637.1
GCF_003984785.1_ASM398478v1_genomic|102-1	EF905_RS27185	WP_126888208.1
GCF_003984785.1_ASM398478v1_genomic|610-15	EF905_RS18730	WP_126886722.1
GCF_003984785.1_ASM398478v1_genomic|613-11	EF905_RS19160	WP_126886775.1
GCF_003984785.1_ASM398478v1_genomic|27-15	EF905_RS22060	WP_126887292.1
GCF_003984785.1_ASM398478v1_genomic|345-29	EF905_RS10630	WP_126884748.1
GCF_003984785.1_ASM398478v1_genomic|19-10	EF905_RS21575	WP_126887210.1
GCF_003984905.1_ASM398490v1_genomic|77-180	EF914_RS11765	WP_127436595.1
GCF_003984905.1_ASM398490v1_genomic|77-80	EF914_RS11255	WP_125770585.1
GCF_003984905.1_ASM398490v1_genomic|40-27	EF914_RS35630	WP_127438058.1
GCF_003984905.1_ASM398490v1_genomic|55-255	EF914_RS09440	WP_109202753.1
GCF_003984925.1_ASM398492v1_genomic|17-66	EF915_RS33895	WP_127434585.1
GCF_003984925.1_ASM398492v1_genomic|60-4	EF915_RS15345	WP_037821842.1
GCF_003984925.1_ASM398492v1_genomic|8-66	EF915_RS29425	WP_046248908.1
GCF_003984925.1_ASM398492v1_genomic|22-20	EF915_RS35150	WP_078912032.1
GCF_003984935.1_ASM398493v1_genomic|2-66	EF913_RS25805	WP_127440032.1
GCF_003984935.1_ASM398493v1_genomic|10-4	EF913_RS00025	WP_127438209.1
GCF_003984935.1_ASM398493v1_genomic|2-175	EF913_RS26360	WP_125770585.1
GCF_003984935.1_ASM398493v1_genomic|20-18	EF913_RS35780	WP_078912032.1
GCF_003984965.1_ASM398496v1_genomic|52-64	EF911_RS23185	WP_127442529.1
GCF_003984965.1_ASM398496v1_genomic|10-255	EF911_RS01305	WP_109202753.1
GCF_003984965.1_ASM398496v1_genomic|5-27	EF911_RS35135	WP_078912032.1
GCF_003984965.1_ASM398496v1_genomic|52-168	EF911_RS23715	WP_127442554.1
GCF_003984975.1_ASM398497v1_genomic|26-0	EF916_RS34965	WP_078912032.1
GCF_003984975.1_ASM398497v1_genomic|52-179	EF916_RS12395	WP_062131714.1
GCF_003984975.1_ASM398497v1_genomic|52-64	EF916_RS11810	WP_127444261.1
GCF_003984975.1_ASM398497v1_genomic|56-4	EF916_RS19185	WP_037821842.1
GCF_003989035.1_ASM398903v1_genomic|6-227	SSPNP10_RS15410	WP_078614319.1
GCF_003989035.1_ASM398903v1_genomic|2-523	SSPNP10_RS07080	WP_126931007.1
GCF_003989035.1_ASM398903v1_genomic|18-235	SSPNP10_RS26960	WP_126932268.1
GCF_003989035.1_ASM398903v1_genomic|27-78	SSPNP10_RS34020	WP_126932659.1
GCF_003989155.1_ASM398915v1_genomic|31-1	D8M41_RS10805	WP_006889035.1
GCF_003989235.1_ASM398923v1_genomic|2-0	D8M38_RS09155	WP_127434882.1
GCF_003989295.1_ASM398929v1_genomic|19-50	D8M36_RS09160	WP_126848408.1
GCF_003989315.1_ASM398931v1_genomic|111-99	D8M34_RS00485	WP_062764539.1
GCF_003989335.1_ASM398933v1_genomic|195-10	D8M33_RS02520	WP_126860039.1
GCF_003989385.1_ASM398938v1_genomic|648-0	D8M15_RS04425	WP_127435231.1
GCF_003989405.1_ASM398940v1_genomic|286-9	D8M29_RS03695	WP_063190211.1
GCF_003989425.1_ASM398942v1_genomic|15-1	D8M21_RS06605	WP_126855775.1
GCF_003989445.1_ASM398944v1_genomic|9-1	D8M23_RS05075	WP_126853956.1
GCF_003989485.1_ASM398948v1_genomic|9-1	D8M39_RS08285	WP_126874808.1
GCF_003989515.1_ASM398951v1_genomic|205-21	D8M35_RS01855	WP_126890281.1
GCF_003990035.1_ASM399003v1_genomic|0-864	ELQ93_RS04425	WP_127054250.1
GCF_003990035.1_ASM399003v1_genomic|0-2530	ELQ93_RS12825	WP_106562781.1
GCF_003990045.1_ASM399004v1_genomic|1-229	ELQ94_RS04720	WP_127047728.1
GCF_003990045.1_ASM399004v1_genomic|10-48	ELQ94_RS16950	WP_127051562.1
GCF_003990395.1_ASM399039v1_genomic|0-509	EKH84_RS02510	WP_127065029.1
GCF_003990395.1_ASM399039v1_genomic|0-3704	EKH84_RS18795	WP_127067474.1
GCF_003991135.1_ASM399113v1_genomic|0-812	BBF96_RS04220	WP_127015987.1
GCF_003991205.1_ASM399120v1_genomic|32-251	EJK16_RS15370	WP_127130840.1
GCF_003991425.1_ASM399142v1_genomic|0-3566	EI981_RS18135	WP_127000511.1
GCF_003991425.1_ASM399142v1_genomic|0-2534	EI981_RS12975	WP_126998751.1
GCF_003991425.1_ASM399142v1_genomic|0-4425	EI981_RS22475	WP_127002069.1
GCF_003994295.1_ASM399429v1_genomic|1-384	DXU92_RS07750	WP_115412375.1
GCF_003994395.1_ASM399439v1_genomic|0-4642	ELQ87_RS23760	WP_127182778.1
GCF_003994395.1_ASM399439v1_genomic|0-4203	ELQ87_RS21495	WP_127182740.1
GCF_003994395.1_ASM399439v1_genomic|0-6707	ELQ87_RS34355	WP_127181529.1
GCF_003994395.1_ASM399439v1_genomic|0-2458	ELQ87_RS12460	WP_127177897.1
GCF_003994395.1_ASM399439v1_genomic|0-2902	ELQ87_RS14725	WP_127178286.1
GCF_003994395.1_ASM399439v1_genomic|0-7664	ELQ87_RS39160	WP_127182365.1
GCF_003999195.1_ASM399919v1_genomic|38-43	EFK10_RS35180	WP_127359698.1
GCF_003999195.1_ASM399919v1_genomic|42-5	EFK10_RS23065	WP_127357549.1
GCF_003999195.1_ASM399919v1_genomic|42-6	EFK10_RS23070	WP_127357550.1
GCF_003999195.1_ASM399919v1_genomic|179-30	EFK10_RS38050	WP_127360225.1
GCF_003999295.1_ASM399929v1_genomic|0-2395	CXR23_RS12165	WP_127363043.1
GCF_003999315.1_ASM399931v1_genomic|0-2302	CXR27_RS11705	WP_009884382.1
GCF_003999735.1_ASM399973v1_genomic|0-2763	CHR53_RS14105	WP_127487033.1
GCF_003999735.1_ASM399973v1_genomic|0-3451	CHR53_RS17595	WP_066384255.1
GCF_003999975.1_ASM399997v1_genomic|39-101	EER30_RS31720	WP_127504329.1
GCF_003999975.1_ASM399997v1_genomic|46-10	EER30_RS36850	WP_164842611.1
GCF_003999975.1_ASM399997v1_genomic|53-45	EER30_RS40445		frameshifted; Derived by automated computational analysis using gene prediction method: Protein Homology.
GCF_003999975.1_ASM399997v1_genomic|38-108	EER30_RS30725	WP_127504137.1
GCF_003999975.1_ASM399997v1_genomic|39-29	EER30_RS47405	WP_164842540.1
GCF_003999975.1_ASM399997v1_genomic|43-778	EER30_RS10705	WP_127500162.1
GCF_003999995.1_ASM399999v1_genomic|0-724	EER34_RS03635	WP_127473192.1
GCF_004000035.1_ASM400003v1_genomic|21-1	EER42_RS03465	WP_127511672.1
GCF_004000195.1_ASM400019v1_genomic|2-814	EP397_RS04140	WP_122819051.1
GCF_004000395.1_ASM400039v1_genomic|38-81	EBQ23_RS13465	WP_127451280.1
GCF_004000395.1_ASM400039v1_genomic|10-56	EBQ23_RS29665	WP_093847724.1
GCF_004000395.1_ASM400039v1_genomic|0-272	EBQ23_RS01400	WP_051701387.1
GCF_004000395.1_ASM400039v1_genomic|4-190	EBQ23_RS25515	WP_127453845.1
GCF_004000395.1_ASM400039v1_genomic|31-104	EBQ23_RS09525	WP_127450466.1
GCF_004000405.1_ASM400040v1_genomic|58-51	EBQ22_RS15685	WP_127466938.1
GCF_004000405.1_ASM400040v1_genomic|15-68	EBQ22_RS28235	WP_127468945.1
GCF_004000405.1_ASM400040v1_genomic|55-228	EBQ22_RS12085	WP_127466426.1
GCF_004000405.1_ASM400040v1_genomic|0-613	EBQ22_RS03145	WP_127465063.1
GCF_004000665.1_ASM400066v1_genomic|0-65	EP399_RS00330	WP_127571026.1
GCF_004001265.1_ASM400126v1_genomic|0-3339	EP757_RS17015	WP_127547212.1
GCF_004001265.1_ASM400126v1_genomic|0-6971	EP757_RS35240	WP_127552705.1
GCF_004001265.1_ASM400126v1_genomic|0-135	EP757_RS00705	WP_127542277.1
GCF_004001265.1_ASM400126v1_genomic|0-2307	EP757_RS11730	WP_127554203.1
GCF_004001265.1_ASM400126v1_genomic|0-436	EP757_RS02220	WP_127542542.1
GCF_004005495.1_ASM400549v1_genomic|64-269	EOT10_RS15955	WP_127828850.1
GCF_004005495.1_ASM400549v1_genomic|5-188	EOT10_RS25805	WP_127830753.1
GCF_004005495.1_ASM400549v1_genomic|7-127	EOT10_RS27610	WP_127831050.1
GCF_004005495.1_ASM400549v1_genomic|24-73	EOT10_RS35260	WP_127832518.1
GCF_004005495.1_ASM400549v1_genomic|30-420	EOT10_RS06745	WP_127827121.1
GCF_004006235.1_ASM400623v1_genomic|0-737	ELQ40_RS03720	WP_127792471.1
GCF_004006295.1_ASM400629v1_genomic|0-1912	BAOM_RS10090	WP_127760172.1
GCF_004006295.1_ASM400629v1_genomic|0-2464	BAOM_RS12835	WP_127760583.1
GCF_004006295.1_ASM400629v1_genomic|0-2271	BAOM_RS11865	WP_127760451.1
GCF_004006395.2_ASM400639v2_genomic|0-2205	DMR38_RS11290	WP_127721418.1
GCF_004006395.2_ASM400639v2_genomic|0-3728	DMR38_RS19110	WP_127723012.1
GCF_004006435.1_ASM400643v1_genomic|0-2758	DIC78_RS14390	WP_127696477.1
GCF_004006475.1_ASM400647v1_genomic|0-395	DOZ91_RS01990	WP_127778570.1
GCF_004006475.1_ASM400647v1_genomic|0-4165	DOZ91_RS21335	WP_127778126.1
GCF_004010035.1_ASM401003v1_genomic|599-4	EQB89_RS20370	WP_127894797.1
GCF_004010035.1_ASM401003v1_genomic|183-0	EQB89_RS11655		incomplete; too short partial abutting assembly gap; missing C-terminus; Derived by automated computational analysis using gene prediction method: Protein Homology.
GCF_004010035.1_ASM401003v1_genomic|885-1	EQB89_RS29565	WP_164458022.1
GCF_004010035.1_ASM401003v1_genomic|629-4	EQB89_RS21725	WP_127895011.1
GCF_004010105.1_ASM401010v1_genomic|60-1	EIO58_RS10305	WP_127819465.1
GCF_004010275.1_ASM401027v1_genomic|154-32	D8M12_RS08615		frameshifted; Derived by automated computational analysis using gene prediction method: Protein Homology.
GCF_004010275.1_ASM401027v1_genomic|460-22	D8M12_RS22795		frameshifted; Derived by automated computational analysis using gene prediction method: Protein Homology.
GCF_004010275.1_ASM401027v1_genomic|411-18	D8M12_RS14665	WP_127910287.1
GCF_004010275.1_ASM401027v1_genomic|314-0	D8M12_RS39615	WP_127913353.1
GCF_004010835.2_ASM401083v2_genomic|0-578	DSM07_RS02980	WP_127824666.1
GCF_004010955.1_ASM401095v1_genomic|0-1443	CWS50_RS07400	WP_127842270.1
GCF_004011135.1_ASM401113v1_genomic|0-1967	C1I64_RS09930	WP_127887081.1
GCF_004011505.1_ASM401150v1_genomic|0-4292	EDD27_RS21445	WP_127933985.1
GCF_004011505.1_ASM401150v1_genomic|0-10356	EDD27_RS51995	WP_127940065.1
GCF_004011505.1_ASM401150v1_genomic|0-3025	EDD27_RS15175	WP_127933014.1
GCF_004011505.1_ASM401150v1_genomic|0-10355	EDD27_RS51990	WP_127940064.1
GCF_004011505.1_ASM401150v1_genomic|0-3058	EDD27_RS15340	WP_127933041.1
GCF_004011505.1_ASM401150v1_genomic|0-7934	EDD27_RS39785	WP_127936972.1
GCF_004011825.1_ASM401182v1_genomic|0-844	EGT50_RS04310	WP_127951289.1
GCF_004011835.1_ASM401183v1_genomic|26-186	EF834_RS17685	WP_127948528.1
GCF_004011865.1_ASM401186v1_genomic|4-61	EGT67_RS22225	WP_127918401.1
GCF_004011865.1_ASM401186v1_genomic|18-289	EGT67_RS13765	WP_127916621.1
GCF_004014875.1_ASM401487v1_genomic|0-206	EOV43_RS01070	WP_128219295.1
GCF_004015185.1_ASM401518v1_genomic|0-5461	C1I91_RS27690	WP_128215819.1
GCF_004015185.1_ASM401518v1_genomic|0-4275	C1I91_RS21785	WP_128214768.1
GCF_004015185.1_ASM401518v1_genomic|0-5121	C1I91_RS25955	WP_128215524.1
GCF_004023625.1_ASM402362v1_genomic|10-5	EF387_RS23525	WP_128378603.1
GCF_004023625.1_ASM402362v1_genomic|17-203	EF387_RS30640	WP_128379903.1
GCF_004023625.1_ASM402362v1_genomic|20-82	EF387_RS32070	WP_128380157.1
GCF_004023625.1_ASM402362v1_genomic|31-89	EF387_RS37905	WP_128381165.1
GCF_004023625.1_ASM402362v1_genomic|36-66	EF387_RS39830	WP_128381499.1
GCF_004023645.1_ASM402364v1_genomic|0-1	ERB11_RS00020	WP_128219295.1
GCF_004025965.2_ASM402596v2_genomic|91-18	EPD83_RS13110	WP_165566683.1
GCF_004025965.2_ASM402596v2_genomic|142-57	EPD83_RS04565	WP_128365460.1
GCF_004028095.1_ASM402809v1_genomic|0-2677	AUR_RS17745	WP_062096037.1
GCF_004028095.1_ASM402809v1_genomic|0-2246	AUR_RS15580	WP_062095552.1
GCF_004028635.1_ASM402863v1_genomic|7-362	EHO50_RS32240	WP_128434758.1
GCF_004028635.1_ASM402863v1_genomic|0-1307	EHO50_RS06730	WP_128428829.1
GCF_004028635.1_ASM402863v1_genomic|0-273	EHO50_RS01435	WP_128427940.1
GCF_004028635.1_ASM402863v1_genomic|0-274	EHO50_RS01440	WP_128427941.1
GCF_004028635.1_ASM402863v1_genomic|3-483	EHO50_RS21010	WP_128432008.1
GCF_004028635.1_ASM402863v1_genomic|3-589	EHO50_RS21555	WP_128432231.1
GCF_004078575.1_ASM407857v1_genomic|218-2	EQK42_RS18575	WP_128463619.1
GCF_004078575.1_ASM407857v1_genomic|721-0	EQK42_RS30080	WP_128464660.1
GCF_004078575.1_ASM407857v1_genomic|351-1	EQK42_RS23015	WP_128464020.1
GCF_004078575.1_ASM407857v1_genomic|438-1	EQK42_RS25295	WP_128464244.1
GCF_004078575.1_ASM407857v1_genomic|281-9	EQK42_RS04790	WP_023416620.1
GCF_004078635.1_ASM407863v1_genomic|1-165	ELQ90_RS05540	WP_128494289.1
GCF_004078655.1_ASM407865v1_genomic|7-519	ELQ92_RS11155	WP_128499015.1
GCF_004100365.1_ASM410036v1_genomic|10-398	EKH49_RS01990	WP_128469462.1
GCF_004100365.1_ASM410036v1_genomic|5-1	EKH49_RS15975	WP_128471635.1
GCF_004100365.1_ASM410036v1_genomic|32-373	EKH49_RS06635	WP_161567464.1
GCF_004101825.1_ASM410182v1_genomic|0-112	EI377_RS00535	WP_120140683.1
GCF_004101825.1_ASM410182v1_genomic|0-1591	EI377_RS08325	WP_066677560.1
GCF_004101845.1_ASM410184v1_genomic|1-12	LCU_RS09805	WP_004271190.1
GCF_004101845.1_ASM410184v1_genomic|0-1587	LCU_RS08275	WP_004271190.1
GCF_004101845.1_ASM410184v1_genomic|0-1253	LCU_RS06485	WP_056966242.1
GCF_004101865.1_ASM410186v1_genomic|0-1161	HLI_RS05660	WP_128523819.1
GCF_004101865.1_ASM410186v1_genomic|0-2544	HLI_RS12880	WP_128526888.1
GCF_004102025.1_ASM410202v1_genomic|0-1957	CWT10_RS10005	WP_103064047.1
GCF_004102045.2_ASM410204v2_genomic|0-253	DLJ48_RS01380	WP_128687046.1
GCF_004103615.1_ASM410361v1_genomic|0-3937	EQZ20_RS19985	WP_046129221.1
GCF_004103695.1_ASM410369v1_genomic|0-524	EQM05_RS02765	WP_128748630.1
GCF_004103695.1_ASM410369v1_genomic|0-1637	EQM05_RS08400	WP_128749623.1
GCF_004103735.1_ASM410373v1_genomic|0-1375	EQM06_RS06995	WP_128745650.1
GCF_004103755.1_ASM410375v1_genomic|0-385	EQM14_RS01895	WP_128741368.1
GCF_004103875.1_ASM410387v1_genomic|0-3445	D9C22_RS17945	WP_128751239.1
GCF_004104015.1_ASM410401v1_genomic|44-68	EUC46_RS03470	WP_128772861.1
GCF_004104485.1_ASM410448v1_genomic|0-3417	DBA17_RS17335	WP_128793723.1
GCF_004104485.1_ASM410448v1_genomic|0-3529	DBA17_RS17895	WP_128790679.1
GCF_004104485.1_ASM410448v1_genomic|0-5097	DBA17_RS25955	WP_128791750.1
GCF_004104485.1_ASM410448v1_genomic|0-2963	DBA17_RS15015	WP_128790262.1
GCF_004104485.1_ASM410448v1_genomic|0-2428	DBA17_RS12270	WP_128789869.1
GCF_004104505.1_ASM410450v1_genomic|0-3328	DBP13_RS16895	WP_128802248.1
GCF_004104505.1_ASM410450v1_genomic|0-872	DBP13_RS04410	WP_128801161.1
GCF_004104505.1_ASM410450v1_genomic|0-3434	DBP13_RS17430	WP_128802285.1
GCF_004104505.1_ASM410450v1_genomic|0-2402	DBP13_RS12165	WP_108014961.1
GCF_004104505.1_ASM410450v1_genomic|0-2891	DBP13_RS14650	WP_128802087.1
GCF_004104505.1_ASM410450v1_genomic|0-3991	DBP13_RS20365	WP_128802534.1
GCF_004114655.2_ASM411465v2_genomic|0-490	EQW79_RS02515	WP_061267433.1
GCF_004114655.2_ASM411465v2_genomic|17-33	EQW79_RS09695	WP_061268601.1
GCF_004114655.2_ASM411465v2_genomic|3-78	EQW79_RS16490	WP_061267577.1
GCF_004114655.2_ASM411465v2_genomic|0-500	EQW79_RS02565	WP_128957570.1
GCF_004114895.1_ASM411489v1_genomic|0-1171	CPELA_RS06030	WP_128890834.1
GCF_004115015.1_ASM411501v1_genomic|1-3997	DBB27_RS20420	WP_128802534.1
GCF_004115015.1_ASM411501v1_genomic|1-3440	DBB27_RS17485	WP_128802285.1
GCF_004115015.1_ASM411501v1_genomic|1-3334	DBB27_RS16950	WP_128802248.1
GCF_004115015.1_ASM411501v1_genomic|1-2409	DBB27_RS12220	WP_108014961.1
GCF_004115015.1_ASM411501v1_genomic|1-2898	DBB27_RS14705	WP_128802087.1
GCF_004115015.1_ASM411501v1_genomic|1-879	DBB27_RS04465	WP_128801161.1
GCF_004117935.1_ASM411793v1_genomic|7-14	ESG85_RS02430	WP_128976336.1
GCF_004117935.1_ASM411793v1_genomic|90-22	ESG85_RS10715		incomplete; partial in the middle of a contig; missing N-terminus; Derived by automated computational analysis using gene prediction method: Protein Homology.
GCF_004117935.1_ASM411793v1_genomic|128-18	ESG85_RS20620	WP_128981380.1
GCF_004117935.1_ASM411793v1_genomic|161-27	ESG85_RS28970		incomplete; partial in the middle of a contig; missing N-terminus; Derived by automated computational analysis using gene prediction method: Protein Homology.
GCF_004117935.1_ASM411793v1_genomic|104-102	ESG85_RS13050	WP_128978712.1
GCF_004117935.1_ASM411793v1_genomic|151-28	ESG85_RS27305	WP_128983777.1
GCF_004118935.1_ASM411893v1_genomic|0-85	ESZ53_RS00430	WP_129071029.1
GCF_004122735.1_ASM412273v1_genomic|1-58	EST54_RS05800	WP_129245710.1
GCF_004122735.1_ASM412273v1_genomic|111-28	EST54_RS00950	WP_129244077.1
GCF_004122735.1_ASM412273v1_genomic|31-2	EST54_RS28790	WP_129250639.1
GCF_004122755.1_ASM412275v1_genomic|105-56	EST92_RS00300	WP_129278966.1
GCF_004122755.1_ASM412275v1_genomic|74-4	EST92_RS26405	WP_129283279.1
GCF_004123705.1_ASM412370v1_genomic|10-58	EJA11_RS06440	WP_129285258.1
GCF_004123705.1_ASM412370v1_genomic|2-89	EJA11_RS01775	WP_129284700.1
GCF_004123705.1_ASM412370v1_genomic|33-369	EJA11_RS23405	WP_129287294.1
GCF_004123705.1_ASM412370v1_genomic|9-68	EJA11_RS06110	WP_129285224.1
GCF_004123805.1_ASM412380v1_genomic|141-65	EJA20_RS03800	WP_129336842.1
GCF_004123805.1_ASM412380v1_genomic|86-58	EJA20_RS01015	WP_129336319.1
GCF_004124325.1_ASM412432v1_genomic|0-4326	DBP14_RS22080	WP_129308878.1
GCF_004124325.1_ASM412432v1_genomic|0-1764	DBP14_RS08960	WP_129306484.1
GCF_004124325.1_ASM412432v1_genomic|0-1009	DBP14_RS05110	WP_129305848.1
GCF_004124325.1_ASM412432v1_genomic|0-4430	DBP14_RS22610	WP_129308974.1
GCF_004124325.1_ASM412432v1_genomic|0-3677	DBP14_RS18755	WP_129308323.1
GCF_004124325.1_ASM412432v1_genomic|0-3786	DBP14_RS19320	WP_129308409.1
GCF_004124335.1_ASM412433v1_genomic|0-5137	DBP11_RS26200	WP_010636749.1
GCF_004124335.1_ASM412433v1_genomic|0-2460	DBP11_RS12555	WP_129290059.1
GCF_004124335.1_ASM412433v1_genomic|0-1168	DBP11_RS05910	WP_129289530.1
GCF_004124335.1_ASM412433v1_genomic|0-1960	DBP11_RS09985	WP_010642780.1
GCF_004124335.1_ASM412433v1_genomic|0-1526	DBP11_RS07770	WP_129289672.1
GCF_004125315.1_ASM412531v1_genomic|2-2876	DBB28_RS17890	WP_129263630.1
GCF_004125315.1_ASM412531v1_genomic|2-4201	DBB28_RS24725	WP_129264918.1
GCF_004125315.1_ASM412531v1_genomic|2-2770	DBB28_RS17330	WP_129266959.1
GCF_004126535.1_ASM412653v1_genomic|20-163	C1706_RS07340	WP_129458697.1
GCF_004127445.1_ASM412744v1_genomic|44-74	DCW30_RS22050	WP_076685501.1
GCF_004127445.1_ASM412744v1_genomic|44-162	DCW30_RS22495	WP_079250074.1
GCF_004127445.1_ASM412744v1_genomic|9-51	DCW30_RS06720	WP_076685895.1
GCF_004127445.1_ASM412744v1_genomic|33-3	DCW30_RS12605	WP_076684394.1
GCF_004127445.1_ASM412744v1_genomic|54-50	DCW30_RS16735	WP_076687604.1
GCF_004134805.1_ASM413480v1_genomic|17-29	ESP50_RS08630	WP_129174137.1
GCF_004134865.1_ASM413486v1_genomic|3-318	ESP57_RS17110	WP_129232507.1
GCF_004134885.2_ASM413488v2_genomic|0-638	ESP62_RS03220	WP_129180475.1
GCF_004134905.2_ASM413490v2_genomic|3-182	ESP70_RS19480	WP_149690986.1
GCF_004134905.2_ASM413490v2_genomic|2-491	ESP70_RS15615	WP_149690241.1
GCF_004135345.1_ASM413534v1_genomic|0-1137	ET495_RS05770	WP_129203354.1
GCF_004135345.1_ASM413534v1_genomic|0-492	ET495_RS02520	WP_170220565.1
GCF_004135365.1_ASM413536v1_genomic|0-1520	ET464_RS07565	WP_165279940.1
GCF_004135365.1_ASM413536v1_genomic|0-833	ET464_RS04170	WP_129438505.1
GCF_004135385.1_ASM413538v1_genomic|0-2321	ET471_RS11765	WP_129188549.1
GCF_004135385.1_ASM413538v1_genomic|0-3221	ET471_RS16320	WP_129191093.1
GCF_004135385.1_ASM413538v1_genomic|0-3020	ET471_RS15305	WP_129191062.1
GCF_004135405.1_ASM413540v1_genomic|0-1990	ET445_RS09970	WP_129191061.1
GCF_004136195.1_ASM413619v1_genomic|0-756	cact_RS03855	WP_002519131.1
GCF_004136215.1_ASM413621v1_genomic|0-762	cbac_RS03880	WP_002530954.1
GCF_004136575.1_ASM413657v1_genomic|41-73	EWU68_RS07340	WP_129315473.1
GCF_004136585.1_ASM413658v1_genomic|3-1	EWR20_RS10060	WP_129360555.1
GCF_004136635.1_ASM413663v1_genomic|4-266	EWV39_RS11200	WP_129660053.1
GCF_004137235.1_ASM413723v1_genomic|10-137	EUA07_RS00690	WP_129453067.1
GCF_004137235.1_ASM413723v1_genomic|48-142	EUA07_RS05610	WP_129454089.1
GCF_004137245.1_ASM413724v1_genomic|33-195	EUA06_RS16040	WP_129477597.1
GCF_004137245.1_ASM413724v1_genomic|30-87	EUA06_RS10205	WP_129475707.1
GCF_004137255.1_ASM413725v1_genomic|0-1590	EUA93_RS08000	WP_129399643.1
GCF_004137255.1_ASM413725v1_genomic|1-120	EUA93_RS16385	WP_165355198.1
GCF_004137345.1_ASM413734v1_genomic|8-31	EUA94_RS16135	WP_129427917.1
GCF_004137345.1_ASM413734v1_genomic|44-149	EUA94_RS09175	WP_129426562.1
GCF_004137765.1_ASM413776v1_genomic|4-1	EWV35_RS11150	WP_129661946.1
GCF_004138495.1_ASM413849v1_genomic|3-302	ELR45_RS09875	WP_129665529.1
GCF_004138495.1_ASM413849v1_genomic|19-18	ELR45_RS28425	WP_129669384.1
GCF_004138495.1_ASM413849v1_genomic|15-65	ELR45_RS25495	WP_129668939.1
GCF_004138495.1_ASM413849v1_genomic|4-61	ELR45_RS11115		frameshifted; too many ambiguous residues; Derived by automated computational analysis using gene prediction method: Protein Homology.
GCF_004138525.1_ASM413852v1_genomic|4-244	ELR46_RS14000	WP_106539541.1
GCF_004138525.1_ASM413852v1_genomic|1-242	ELR46_RS03830	WP_129710841.1
GCF_004138525.1_ASM413852v1_genomic|19-63	ELR46_RS23980	WP_106539270.1
GCF_004146205.1_ASM414620v1_genomic|22-168	EU513_RS04325	WP_129624655.1
GCF_004151105.1_ASM415110v1_genomic|55-64	CU044_RS15565	WP_129769188.1
GCF_004151105.1_ASM415110v1_genomic|52-111	CU044_RS15120	WP_129769120.1
GCF_004151105.1_ASM415110v1_genomic|19-47	CU044_RS04225	WP_129767160.1
GCF_004151105.1_ASM415110v1_genomic|34-157	CU044_RS10090	WP_129768148.1
GCF_004151355.1_ASM415135v1_genomic|22-210	EVU97_RS08635	WP_129665089.1
GCF_004151355.1_ASM415135v1_genomic|24-90	EVU97_RS10485	WP_129665625.1
GCF_004153545.1_ASM415354v1_genomic|13-33	EUS26_RS14330	WP_130014511.1
GCF_004153545.1_ASM415354v1_genomic|17-22	EUS26_RS15070	WP_130014654.1
GCF_004153645.1_ASM415364v1_genomic|18-26	EQ874_RS04975	WP_165369220.1
GCF_004168035.1_ASM416803v1_genomic|23-20	ETU37_RS16895	WP_129988565.1
GCF_004168035.1_ASM416803v1_genomic|9-171	ETU37_RS06635	WP_129986487.1
GCF_004168035.1_ASM416803v1_genomic|27-138	ETU37_RS19110	WP_129988943.1
GCF_004168625.1_ASM416862v1_genomic|81-68	EUA98_RS03140	WP_130101211.1
GCF_004187715.1_ASM418771v1_genomic|6-96	StrepF001_RS25110	WP_129800491.1
GCF_004187715.1_ASM418771v1_genomic|2-20	StrepF001_RS13150	WP_129798470.1
GCF_004187715.1_ASM418771v1_genomic|42-27	StrepF001_RS41190	WP_129803199.1
GCF_004187715.1_ASM418771v1_genomic|4-149	StrepF001_RS20890		frameshifted; Derived by automated computational analysis using gene prediction method: Protein Homology.
GCF_004193175.1_ASM419317v1_genomic|0-3886	EMA09_RS19735	WP_129842331.1
GCF_004193175.1_ASM419317v1_genomic|0-3994	EMA09_RS20285	WP_129842419.1
GCF_004193175.1_ASM419317v1_genomic|0-3310	EMA09_RS16815	WP_129841840.1
GCF_004193175.1_ASM419317v1_genomic|0-2227	EMA09_RS11250	WP_129840927.1
GCF_004193205.1_ASM419320v1_genomic|118-1016	ELR71_RS11115	WP_129908179.1
GCF_004193205.1_ASM419320v1_genomic|198-292	ELR71_RS24710	WP_129911448.1
GCF_004195735.1_ASM419573v1_genomic|5-80	C0Q95_RS05350	WP_015506982.1
GCF_004195735.1_ASM419573v1_genomic|23-433	C0Q95_RS11950	WP_030310273.1
GCF_004195735.1_ASM419573v1_genomic|9-80	C0Q95_RS25575	WP_018469233.1
GCF_004195735.1_ASM419573v1_genomic|15-50	C0Q95_RS09455	WP_030309074.1
GCF_004195735.1_ASM419573v1_genomic|58-124	C0Q95_RS07145	WP_051720676.1
GCF_004195745.1_ASM419574v1_genomic|33-321	C0Q92_RS06045	WP_015506982.1
GCF_004195745.1_ASM419574v1_genomic|30-105	C0Q92_RS12770	WP_129805581.1
GCF_004195745.1_ASM419574v1_genomic|24-124	C0Q92_RS07855	WP_061404196.1
GCF_004195745.1_ASM419574v1_genomic|36-80	C0Q92_RS26490	WP_015508114.1
GCF_004195745.1_ASM419574v1_genomic|25-335	C0Q92_RS10250	WP_003950505.1
GCF_004195755.1_ASM419575v1_genomic|10-43	C0Q96_RS09925	WP_018895912.1
GCF_004195755.1_ASM419575v1_genomic|29-225	C0Q96_RS07705	WP_129804281.1
GCF_004195755.1_ASM419575v1_genomic|1-84	C0Q96_RS05925	WP_049978973.1
GCF_004195755.1_ASM419575v1_genomic|48-104	C0Q96_RS12480	WP_129804455.1
GCF_004195755.1_ASM419575v1_genomic|49-79	C0Q96_RS26265	WP_129804992.1
GCF_004195765.1_ASM419576v1_genomic|13-63	C0Q93_RS09875	WP_003950505.1
GCF_004195765.1_ASM419576v1_genomic|58-79	C0Q93_RS26140	WP_129825651.1
GCF_004195765.1_ASM419576v1_genomic|9-47	C0Q93_RS05855	WP_129825161.1
GCF_004195765.1_ASM419576v1_genomic|62-124	C0Q93_RS07660	WP_129804281.1
GCF_004195765.1_ASM419576v1_genomic|51-174	C0Q93_RS12475	WP_059214169.1
GCF_004195775.1_ASM419577v1_genomic|19-42	C0Q97_RS10225	WP_129826321.1
GCF_004195775.1_ASM419577v1_genomic|10-79	C0Q97_RS26340	WP_018469233.1
GCF_004195775.1_ASM419577v1_genomic|62-103	C0Q97_RS12715	WP_071330437.1
GCF_004195775.1_ASM419577v1_genomic|13-207	C0Q97_RS07900	WP_051701387.1
GCF_004195775.1_ASM419577v1_genomic|22-45	C0Q97_RS06110	WP_129826173.1
GCF_004195835.1_ASM419583v1_genomic|40-124	C0R00_RS08220	WP_051720676.1
GCF_004195835.1_ASM419583v1_genomic|40-559	C0R00_RS10465	WP_030309074.1
GCF_004195835.1_ASM419583v1_genomic|46-99	C0R00_RS12930	WP_129804455.1
GCF_004195835.1_ASM419583v1_genomic|42-78	C0R00_RS27215	WP_129807334.1
GCF_004195835.1_ASM419583v1_genomic|45-277	C0R00_RS06335	WP_129806407.1
GCF_004195845.1_ASM419584v1_genomic|24-205	C0Q98_RS10300	WP_129856237.1
GCF_004195845.1_ASM419584v1_genomic|51-43	C0Q98_RS12785	WP_165398041.1
GCF_004195845.1_ASM419584v1_genomic|46-51	C0Q98_RS06245	WP_129856124.1
GCF_004195845.1_ASM419584v1_genomic|4-79	C0Q98_RS26980	WP_165398512.1
GCF_004195845.1_ASM419584v1_genomic|23-123	C0Q98_RS08060	WP_051720676.1
GCF_004195855.1_ASM419585v1_genomic|25-103	C0Q91_RS12755	WP_061404456.1
GCF_004195855.1_ASM419585v1_genomic|44-80	C0Q91_RS26715	WP_103487115.1
GCF_004195855.1_ASM419585v1_genomic|41-294	C0Q91_RS06130	WP_015506982.1
GCF_004195855.1_ASM419585v1_genomic|3-43	C0Q91_RS10205	WP_079075981.1
GCF_004195855.1_ASM419585v1_genomic|48-124	C0Q91_RS07965	WP_051720676.1
GCF_004195885.1_ASM419588v1_genomic|16-63	C0Q94_RS09870	WP_003950505.1
GCF_004195885.1_ASM419588v1_genomic|38-99	C0Q94_RS12480	WP_059214169.1
GCF_004195885.1_ASM419588v1_genomic|47-80	C0Q94_RS26160	WP_129825651.1
GCF_004195885.1_ASM419588v1_genomic|49-124	C0Q94_RS07655	WP_129804281.1
GCF_004195885.1_ASM419588v1_genomic|9-47	C0Q94_RS05845	WP_129825161.1
GCF_004195895.1_ASM419589v1_genomic|8-38	C0Q59_RS08950	WP_093847724.1
GCF_004195895.1_ASM419589v1_genomic|53-53	C0Q59_RS04800	WP_129827813.1
GCF_004195895.1_ASM419589v1_genomic|14-119	C0Q59_RS11445	WP_129828288.1
GCF_004195895.1_ASM419589v1_genomic|3-80	C0Q59_RS24990	WP_129829235.1
GCF_004195895.1_ASM419589v1_genomic|44-73	C0Q59_RS06625	WP_129827944.1
GCF_004195935.1_ASM419593v1_genomic|55-54	C0Q60_RS06700	WP_129809461.1
GCF_004195935.1_ASM419593v1_genomic|57-80	C0Q60_RS26995	WP_010636749.1
GCF_004195935.1_ASM419593v1_genomic|59-71	C0Q60_RS08760	WP_129809786.1
GCF_004195935.1_ASM419593v1_genomic|37-101	C0Q60_RS13440	WP_129810492.1
GCF_004195935.1_ASM419593v1_genomic|5-43	C0Q60_RS10955	WP_010642780.1
GCF_004195945.1_ASM419594v1_genomic|8-44	C0Q61_RS09915	WP_010642780.1
GCF_004195945.1_ASM419594v1_genomic|31-54	C0Q61_RS05835	WP_129857602.1
GCF_004195945.1_ASM419594v1_genomic|34-125	C0Q61_RS07645	WP_129857712.1
GCF_004195945.1_ASM419594v1_genomic|30-80	C0Q61_RS26550	WP_129859391.1
GCF_004195945.1_ASM419594v1_genomic|27-143	C0Q61_RS12520	WP_129858031.1
GCF_004195955.1_ASM419595v1_genomic|33-101	C0Q62_RS13320	WP_129810492.1
GCF_004195955.1_ASM419595v1_genomic|5-54	C0Q62_RS06600	WP_129809461.1
GCF_004195955.1_ASM419595v1_genomic|39-71	C0Q62_RS08655	WP_129809786.1
GCF_004195955.1_ASM419595v1_genomic|40-80	C0Q62_RS26860	WP_010636749.1
GCF_004195955.1_ASM419595v1_genomic|9-43	C0Q62_RS10840	WP_010642780.1
GCF_004195965.1_ASM419596v1_genomic|0-80	C0Q63_RS27075	WP_129812130.1
GCF_004195965.1_ASM419596v1_genomic|2-63	C0Q63_RS06260	WP_129808675.1
GCF_004195965.1_ASM419596v1_genomic|29-48	C0Q63_RS10295	WP_010642780.1
GCF_004195965.1_ASM419596v1_genomic|26-104	C0Q63_RS12820	WP_129809661.1
GCF_004195965.1_ASM419596v1_genomic|30-125	C0Q63_RS08100	WP_129808952.1
GCF_004195995.1_ASM419599v1_genomic|33-53	C0Q66_RS02145	WP_129833327.1
GCF_004195995.1_ASM419599v1_genomic|25-126	C0Q66_RS03960	WP_129833554.1
GCF_004195995.1_ASM419599v1_genomic|26-109	C0Q66_RS08750	WP_129834204.1
GCF_004195995.1_ASM419599v1_genomic|25-555	C0Q66_RS06155	WP_129833777.1
GCF_004195995.1_ASM419599v1_genomic|37-81	C0Q66_RS26880	WP_129836851.1
GCF_004196035.1_ASM419603v1_genomic|26-422	C0Q58_RS12310	WP_129816612.1
GCF_004196035.1_ASM419603v1_genomic|39-54	C0Q58_RS05755	WP_129816166.1
GCF_004196035.1_ASM419603v1_genomic|35-128	C0Q58_RS07575	WP_129816295.1
GCF_004196035.1_ASM419603v1_genomic|41-81	C0Q58_RS26230	WP_129818509.1
GCF_004196035.1_ASM419603v1_genomic|8-44	C0Q58_RS09810	WP_018895912.1
GCF_004196045.1_ASM419604v1_genomic|20-1	C0Q57_RS10165	WP_093847724.1
GCF_004196045.1_ASM419604v1_genomic|8-74	C0Q57_RS07045	WP_129862149.1
GCF_004196045.1_ASM419604v1_genomic|1-48	C0Q57_RS12670	WP_129862520.1
GCF_004196045.1_ASM419604v1_genomic|7-80	C0Q57_RS26365	WP_129863463.1
GCF_004196045.1_ASM419604v1_genomic|59-39	C0Q57_RS05105	WP_129862012.1
GCF_004196055.1_ASM419605v1_genomic|137-45	C0Q64_RS05230	WP_129813668.1
GCF_004196055.1_ASM419605v1_genomic|144-39	C0Q64_RS25790	WP_018469233.1
GCF_004196055.1_ASM419605v1_genomic|97-29	C0Q64_RS12005	WP_129814220.1
GCF_004196055.1_ASM419605v1_genomic|37-45	C0Q64_RS09385	WP_010642780.1
GCF_004196055.1_ASM419605v1_genomic|112-12	C0Q64_RS07060	WP_129813842.1
GCF_004196095.1_ASM419609v1_genomic|59-80	C0Q65_RS25960	WP_018469233.1
GCF_004196095.1_ASM419609v1_genomic|2-54	C0Q65_RS05600	WP_129813668.1
GCF_004196095.1_ASM419609v1_genomic|47-49	C0Q65_RS09715	WP_010642780.1
GCF_004196095.1_ASM419609v1_genomic|45-124	C0Q65_RS07415	WP_129813842.1
GCF_004196095.1_ASM419609v1_genomic|39-114	C0Q65_RS12335	WP_129814220.1
GCF_004196115.1_ASM419611v1_genomic|123-50	C0R01_RS06145	WP_129806407.1
GCF_004196115.1_ASM419611v1_genomic|97-31	C0R01_RS08050	WP_051720676.1
GCF_004196115.1_ASM419611v1_genomic|117-79	C0R01_RS26705	WP_129807334.1
GCF_004196115.1_ASM419611v1_genomic|135-70	C0R01_RS12810	WP_129804455.1
GCF_004196115.1_ASM419611v1_genomic|88-45	C0R01_RS10315	WP_030309074.1
GCF_004196125.1_ASM419612v1_genomic|72-42	C0R02_RS12230	WP_129865122.1
GCF_004196125.1_ASM419612v1_genomic|48-45	C0R02_RS07420	WP_051701387.1
GCF_004196125.1_ASM419612v1_genomic|71-128	C0R02_RS09630	WP_030309074.1
GCF_004196125.1_ASM419612v1_genomic|23-12	C0R02_RS05610	WP_129864993.1
GCF_004196125.1_ASM419612v1_genomic|25-80	C0R02_RS25885	WP_129865373.1
GCF_004196135.1_ASM419613v1_genomic|3-79	C0Q99_RS26815	WP_008411915.1
GCF_004196135.1_ASM419613v1_genomic|29-38	C0Q99_RS07965	WP_129838579.1
GCF_004196135.1_ASM419613v1_genomic|0-28	C0Q99_RS12685	WP_071330437.1
GCF_004196135.1_ASM419613v1_genomic|2-118	C0Q99_RS06105	WP_129838358.1
GCF_004196135.1_ASM419613v1_genomic|23-15	C0Q99_RS10200	WP_129838796.1
GCF_004196145.1_ASM419614v1_genomic|31-100	C0R04_RS12720	WP_129818865.1
GCF_004196145.1_ASM419614v1_genomic|34-79	C0R04_RS26040	WP_018469233.1
GCF_004196145.1_ASM419614v1_genomic|35-286	C0R04_RS05090	WP_129817681.1
GCF_004196145.1_ASM419614v1_genomic|29-132	C0R04_RS06950	WP_129817956.1
GCF_004196145.1_ASM419614v1_genomic|11-1	C0R04_RS10210	WP_093847724.1
GCF_004196155.1_ASM419615v1_genomic|34-79	C0R03_RS26040	WP_018469233.1
GCF_004196155.1_ASM419615v1_genomic|29-132	C0R03_RS06955	WP_129817956.1
GCF_004196155.1_ASM419615v1_genomic|8-53	C0R03_RS05100	WP_129817681.1
GCF_004196155.1_ASM419615v1_genomic|32-141	C0R03_RS12735	WP_129818865.1
GCF_004196155.1_ASM419615v1_genomic|11-1	C0R03_RS10215	WP_093847724.1
GCF_004196215.1_ASM419621v1_genomic|9-45	C0R05_RS10445	WP_129845063.1
GCF_004196215.1_ASM419621v1_genomic|31-45	C0R05_RS12940	WP_129845249.1
GCF_004196215.1_ASM419621v1_genomic|2-81	C0R05_RS27730	WP_129846273.1
GCF_004196215.1_ASM419621v1_genomic|3-71	C0R05_RS06435	WP_129844834.1
GCF_004196215.1_ASM419621v1_genomic|35-74	C0R05_RS08230	WP_129844943.1
GCF_004196225.1_ASM419622v1_genomic|45-229	C0L86_RS10145	WP_129848251.1
GCF_004196225.1_ASM419622v1_genomic|26-181	C0L86_RS11810	WP_129848494.1
GCF_004196225.1_ASM419622v1_genomic|26-346	C0L86_RS12650	WP_129848607.1
GCF_004196225.1_ASM419622v1_genomic|46-80	C0L86_RS26195	WP_129850457.1
GCF_004196225.1_ASM419622v1_genomic|0-121	C0L86_RS07785	WP_129847949.1
GCF_004210215.1_ASM421021v1_genomic|40-24	BJQ95_RS12950		too many ambiguous residues; Derived by automated computational analysis using gene prediction method: Protein Homology.
GCF_004210215.1_ASM421021v1_genomic|140-5	BJQ95_RS04925	WP_165384871.1
GCF_004212445.1_ASM421244v1_genomic|47-25	D4104_RS21580	WP_076685895.1
GCF_004212445.1_ASM421244v1_genomic|149-25	D4104_RS34325	WP_076687604.1
GCF_004212445.1_ASM421244v1_genomic|83-43	D4104_RS26955	WP_079250074.1
GCF_004212445.1_ASM421244v1_genomic|87-1	D4104_RS28240	WP_076684394.1
GCF_004212445.1_ASM421244v1_genomic|4-42	D4104_RS14390	WP_076685501.1
GCF_004214935.1_ASM421493v1_genomic|10-181	EWH70_RS00930	WP_130473263.1
GCF_004214935.1_ASM421493v1_genomic|25-307	EWH70_RS07585	WP_130474539.1
GCF_004216535.1_ASM421653v1_genomic|0-1568	EV386_RS07965	WP_130413898.1
GCF_004216555.1_ASM421655v1_genomic|0-408	EV193_RS02035	WP_165401180.1
GCF_004216555.1_ASM421655v1_genomic|3-492	EV193_RS15735	WP_165401368.1
GCF_004216665.1_ASM421666v1_genomic|1-732	EV187_RS10260	WP_130352937.1
GCF_004216815.1_ASM421681v1_genomic|0-615	EV591_RS03115	WP_130488899.1
GCF_004216875.1_ASM421687v1_genomic|3-398	EV589_RS24155	WP_130378369.1
GCF_004216905.1_ASM421690v1_genomic|6-346	EV649_RS38050	WP_130388604.1
GCF_004216905.1_ASM421690v1_genomic|0-414	EV649_RS02080	WP_130379913.1
GCF_004216905.1_ASM421690v1_genomic|3-33	EV649_RS26515	WP_130386340.1
GCF_004216905.1_ASM421690v1_genomic|6-234	EV649_RS37495	WP_130388453.1
GCF_004216905.1_ASM421690v1_genomic|1-910	EV649_RS17450	WP_130384488.1
GCF_004216905.1_ASM421690v1_genomic|2-102	EV649_RS20840	WP_130385231.1
GCF_004216915.1_ASM421691v1_genomic|2-688	EV189_RS14290	WP_130493584.1
GCF_004217075.1_ASM421707v1_genomic|0-4214	EV372_RS21540	WP_130397488.1
GCF_004217075.1_ASM421707v1_genomic|0-1355	EV372_RS06905	WP_130395319.1
GCF_004217135.1_ASM421713v1_genomic|0-5351	EV382_RS27050	WP_130409237.1
GCF_004217135.1_ASM421713v1_genomic|0-299	EV382_RS01525	WP_130399867.1
GCF_004217135.1_ASM421713v1_genomic|0-1075	EV382_RS05415	WP_130400504.1
GCF_004217135.1_ASM421713v1_genomic|0-3543	EV382_RS17850	WP_130403370.1
GCF_004217135.1_ASM421713v1_genomic|0-2333	EV382_RS11705	WP_130401594.1
GCF_004217145.1_ASM421714v1_genomic|7-55	EV645_RS38340	WP_130449615.1
GCF_004217145.1_ASM421714v1_genomic|3-128	EV645_RS26275	WP_130446686.1
GCF_004217145.1_ASM421714v1_genomic|0-1020	EV645_RS07705	WP_130441138.1
GCF_004217145.1_ASM421714v1_genomic|0-1811	EV645_RS11675	WP_130442531.1
GCF_004217145.1_ASM421714v1_genomic|4-65	EV645_RS29890	WP_130447398.1
GCF_004217145.1_ASM421714v1_genomic|4-234	EV645_RS30735	WP_130447551.1
GCF_004217145.1_ASM421714v1_genomic|0-2098	EV645_RS13115	WP_130443036.1
GCF_004217185.1_ASM421718v1_genomic|0-5847	EV383_RS29345	WP_130295199.1
GCF_004217185.1_ASM421718v1_genomic|0-3334	EV383_RS16815	WP_130294576.1
GCF_004217235.1_ASM421723v1_genomic|0-4512	EV371_RS22740	WP_130466137.1
GCF_004217235.1_ASM421723v1_genomic|0-1708	EV371_RS08690	WP_130461598.1
GCF_004217235.1_ASM421723v1_genomic|0-4716	EV371_RS23785	WP_130464013.1
GCF_004217235.1_ASM421723v1_genomic|0-860	EV371_RS04360	WP_130460906.1
GCF_004217285.1_ASM421728v1_genomic|7-135	EV567_RS23640	WP_130443367.1
GCF_004217285.1_ASM421728v1_genomic|5-62	EV567_RS19545	WP_130441855.1
GCF_004217285.1_ASM421728v1_genomic|5-138	EV567_RS19930	WP_130441984.1
GCF_004217285.1_ASM421728v1_genomic|0-54	EV567_RS00290	WP_130436527.1
GCF_004217355.1_ASM421735v1_genomic|6-150	EV284_RS27310	WP_130339314.1
GCF_004217355.1_ASM421735v1_genomic|6-286	EV284_RS28015	WP_130338979.1
GCF_004217355.1_ASM421735v1_genomic|2-58	EV284_RS11860	WP_130333134.1
GCF_004217355.1_ASM421735v1_genomic|1-837	EV284_RS10205	WP_130333013.1
GCF_004217425.1_ASM421742v1_genomic|0-1900	EV375_RS09665	WP_130299079.1
GCF_004217425.1_ASM421742v1_genomic|1-153	EV375_RS24975	WP_130302211.1
GCF_004217425.1_ASM421742v1_genomic|0-1380	EV375_RS07000	WP_130301669.1
GCF_004217425.1_ASM421742v1_genomic|0-4273	EV375_RS21810	WP_130302025.1
GCF_004217495.1_ASM421749v1_genomic|0-353	EV379_RS01780	WP_130504645.1
GCF_004217515.1_ASM421751v1_genomic|0-635	EV381_RS03255	WP_092977826.1
GCF_004217515.1_ASM421751v1_genomic|0-3624	EV381_RS18290	WP_165400801.1
GCF_004217535.1_ASM421753v1_genomic|0-5635	EV376_RS28400	WP_130328182.1
GCF_004217535.1_ASM421753v1_genomic|0-2749	EV376_RS13950	WP_130323389.1
GCF_004217535.1_ASM421753v1_genomic|0-4338	EV376_RS21880	WP_130326075.1
GCF_004217535.1_ASM421753v1_genomic|0-1338	EV376_RS06805	WP_130321277.1
GCF_004217545.1_ASM421754v1_genomic|0-4499	EV385_RS22865	WP_130511311.1
GCF_004217545.1_ASM421754v1_genomic|0-3239	EV385_RS16385	WP_130510248.1
GCF_004217545.1_ASM421754v1_genomic|0-830	EV385_RS04170	WP_165449383.1
GCF_004217545.1_ASM421754v1_genomic|0-3120	EV385_RS15730	WP_130510134.1
GCF_004217565.1_ASM421756v1_genomic|0-1353	EV380_RS06945	WP_130450283.1
GCF_004217615.1_ASM421761v1_genomic|0-4717	EV384_RS23865	WP_130336666.1
GCF_004217615.1_ASM421761v1_genomic|0-1124	EV384_RS05725	WP_130330811.1
GCF_004217615.1_ASM421761v1_genomic|0-2713	EV384_RS13755	WP_130333539.1
GCF_004217615.1_ASM421761v1_genomic|0-6057	EV384_RS30620	WP_130338823.1
GCF_004217635.1_ASM421763v1_genomic|2-72	EV377_RS29710	WP_037754425.1
GCF_004217635.1_ASM421763v1_genomic|3-45	EV377_RS35770	WP_130457888.1
GCF_004217635.1_ASM421763v1_genomic|0-2782	EV377_RS14080	WP_130456104.1
GCF_004217635.1_ASM421763v1_genomic|3-115	EV377_RS36120	WP_130457914.1
GCF_004217655.1_ASM421765v1_genomic|0-4831	EV373_RS24700	WP_130395319.1
GCF_004217655.1_ASM421765v1_genomic|0-2043	EV373_RS10505	WP_130397488.1
GCF_004295585.1_ASM429558v1_genomic|0-5911	KCTCHS21_RS29865	WP_130616802.1
GCF_004295585.1_ASM429558v1_genomic|0-1630	KCTCHS21_RS08245	WP_130606673.1
GCF_004295585.1_ASM429558v1_genomic|0-446	KCTCHS21_RS02310	WP_130604942.1
GCF_004300825.1_ASM430082v1_genomic|0-2108	ELR47_RS10615	WP_130649873.1
GCF_004305975.1_ASM430597v1_genomic|13-25	E0D90_RS02910	WP_130796473.1
GCF_004305975.1_ASM430597v1_genomic|125-14	E0D90_RS13870	WP_130798399.1
GCF_004305975.1_ASM430597v1_genomic|119-5	E0D90_RS13345	WP_130798267.1
GCF_004306155.1_ASM430615v1_genomic|77-4	CBZ_RS06555	WP_130780778.1
GCF_004306155.1_ASM430615v1_genomic|59-8	CBZ_RS05380	WP_130780561.1
GCF_004307965.1_ASM430796v1_genomic|131-9	EYA84_RS19035	WP_131054398.1
GCF_004307965.1_ASM430796v1_genomic|290-1	EYA84_RS24365	WP_131055696.1
GCF_004307965.1_ASM430796v1_genomic|1-1	EYA84_RS02225	WP_131051308.1
GCF_004310685.1_ASM431068v1_genomic|0-653	EYE40_RS03295	WP_130980612.1
GCF_004310685.1_ASM431068v1_genomic|0-554	EYE40_RS02805	WP_130980523.1
GCF_004320085.1_ASM432008v1_genomic|135-0	EYS09_RS22420	WP_131124596.1
GCF_004320085.1_ASM432008v1_genomic|933-3	EYS09_RS13485	WP_131123365.1
GCF_004320085.1_ASM432008v1_genomic|211-5	EYS09_RS05275	WP_131122367.1
GCF_004320525.1_ASM432052v1_genomic|2-1	EYS21_RS06540	WP_131132412.1
GCF_004320535.1_ASM432053v1_genomic|0-707	EYR88_RS03605	WP_131088358.1
GCF_004320535.1_ASM432053v1_genomic|1-1	EYR88_RS11335	WP_165477382.1
GCF_004322655.1_ASM432265v1_genomic|0-3180	EYB51_RS18000	WP_131101569.1
GCF_004322655.1_ASM432265v1_genomic|0-4868	EYB51_RS26505	WP_074562451.1
GCF_004322775.1_ASM432277v1_genomic|0-3015	ESZ52_RS15235	WP_131106676.1
GCF_004322775.1_ASM432277v1_genomic|0-305	ESZ52_RS01540	WP_131103388.1
GCF_004323735.1_ASM432373v1_genomic|0-2252	EKD16_RS11415	WP_131098364.1
GCF_004323735.1_ASM432373v1_genomic|0-2494	EKD16_RS12615	WP_165498558.1
GCF_004324755.1_ASM432475v1_genomic|21-157	ET989_RS03030	WP_131167086.1
GCF_004324765.1_ASM432476v1_genomic|0-45	ET996_RS09045	WP_131172238.1
GCF_004328535.1_ASM432853v1_genomic|0-1618	KocCE7_RS08270	WP_131333156.1
GCF_004328625.1_ASM432862v1_genomic|0-2494	D0Z67_RS12815	WP_031184061.1
GCF_004328625.1_ASM432862v1_genomic|0-2322	D0Z67_RS11925	WP_051888231.1
GCF_004328625.1_ASM432862v1_genomic|0-4377	D0Z67_RS22550	WP_165507356.1
GCF_004328625.1_ASM432862v1_genomic|0-4221	D0Z67_RS21770	WP_031183064.1
GCF_004328625.1_ASM432862v1_genomic|0-2115	D0Z67_RS10850	WP_031182634.1
GCF_004328625.1_ASM432862v1_genomic|0-3947	D0Z67_RS20335	WP_037775037.1
GCF_004328705.1_ASM432870v1_genomic|0-4067	ERC79_RS20490	WP_131580210.1
GCF_004328705.1_ASM432870v1_genomic|0-227	ERC79_RS01170	WP_131580631.1
GCF_004331335.1_ASM433133v1_genomic|11-136	E0H58_RS10320	WP_131461111.1
GCF_004331335.1_ASM433133v1_genomic|14-545	E0H58_RS19215	WP_131462735.1
GCF_004331335.1_ASM433133v1_genomic|7-58	E0H58_RS41825	WP_131469138.1
GCF_004331335.1_ASM433133v1_genomic|18-398	E0H58_RS30160	WP_131465967.1
GCF_004331335.1_ASM433133v1_genomic|17-234	E0H58_RS26540	WP_131464752.1
GCF_004331335.1_ASM433133v1_genomic|11-1	E0H58_RS09645	WP_165553043.1
GCF_004331345.1_ASM433134v1_genomic|2-897	E0H45_RS18650	WP_131338923.1
GCF_004331345.1_ASM433134v1_genomic|2-1052	E0H45_RS19420	WP_131340604.1
GCF_004331345.1_ASM433134v1_genomic|1-949	E0H45_RS04745	WP_131335036.1
GCF_004331345.1_ASM433134v1_genomic|1-2040	E0H45_RS10250	WP_131336427.1
GCF_004331345.1_ASM433134v1_genomic|2-1161	E0H45_RS19965	WP_131339363.1
GCF_004331345.1_ASM433134v1_genomic|1-1754	E0H45_RS08825	WP_131335941.1
GCF_004331345.1_ASM433134v1_genomic|3-582	E0H45_RS25840	WP_131342016.1
GCF_004331375.1_ASM433137v1_genomic|8-1661	E0H92_RS08350	WP_131495855.1
GCF_004331375.1_ASM433137v1_genomic|8-565	E0H92_RS02830	WP_131469138.1
GCF_004331375.1_ASM433137v1_genomic|9-636	E0H92_RS16630	WP_131496866.1
GCF_004331375.1_ASM433137v1_genomic|15-35	E0H92_RS39145	WP_131500078.1
GCF_004331375.1_ASM433137v1_genomic|14-349	E0H92_RS38470	WP_131499758.1
GCF_004331375.1_ASM433137v1_genomic|8-847	E0H92_RS04240	WP_131464752.1
GCF_004331435.1_ASM433143v1_genomic|32-129	E0H50_RS09070	WP_131286184.1
GCF_004331435.1_ASM433143v1_genomic|2-175	E0H50_RS29875	WP_131293870.1
GCF_004331435.1_ASM433143v1_genomic|10-453	E0H50_RS02310	WP_131284214.1
GCF_004331435.1_ASM433143v1_genomic|6-94	E0H50_RS33590	WP_131295070.1
GCF_004331435.1_ASM433143v1_genomic|49-77	E0H50_RS15450	WP_131288751.1
GCF_004331435.1_ASM433143v1_genomic|10-171	E0H50_RS00905	WP_131283728.1
GCF_004331435.1_ASM433143v1_genomic|5-151	E0H50_RS33080	WP_131294920.1
GCF_004331455.1_ASM433145v1_genomic|14-30	E0H26_RS24390	WP_131307641.1
GCF_004331455.1_ASM433145v1_genomic|44-46	E0H26_RS15105	WP_131304288.1
GCF_004331455.1_ASM433145v1_genomic|12-78	E0H26_RS23610	WP_131307341.1
GCF_004331465.1_ASM433146v1_genomic|32-125	E0H73_RS11025	WP_131353604.1
GCF_004331465.1_ASM433146v1_genomic|6-59	E0H73_RS36585	WP_131364297.1
GCF_004331465.1_ASM433146v1_genomic|32-411	E0H73_RS12450	WP_131354107.1
GCF_004331465.1_ASM433146v1_genomic|1-182	E0H73_RS31760	WP_131362678.1
GCF_004331465.1_ASM433146v1_genomic|68-126	E0H73_RS25045	WP_131360688.1
GCF_004331465.1_ASM433146v1_genomic|10-795	E0H73_RS03990	WP_131351352.1
GCF_004331465.1_ASM433146v1_genomic|8-39	E0H73_RS38055	WP_131364854.1
GCF_004331485.1_ASM433148v1_genomic|4-36	E0H75_RS39550	WP_131518867.1
GCF_004331485.1_ASM433148v1_genomic|10-1027	E0H75_RS05160	WP_131511838.1
GCF_004331485.1_ASM433148v1_genomic|25-362	E0H75_RS20150	WP_131515119.1
GCF_004331485.1_ASM433148v1_genomic|24-585	E0H75_RS17665	WP_131514619.1
GCF_004331485.1_ASM433148v1_genomic|10-626	E0H75_RS03150	WP_131512985.1
GCF_004331995.1_ASM433199v1_genomic|11-60	EZJ44_RS02240	WP_131279715.1
GCF_004332295.1_ASM433229v1_genomic|3-69	EJ419_RS05965	WP_165496256.1
GCF_004334925.1_ASM433492v1_genomic|5-14	DWB36_RS05505	WP_131543228.1
GCF_004334925.1_ASM433492v1_genomic|4-226	DWB36_RS13350	WP_131544101.1
GCF_004334925.1_ASM433492v1_genomic|2-353	DWB36_RS34460	WP_131546400.1
GCF_004334925.1_ASM433492v1_genomic|6-178	DWB36_RS08105	WP_131543477.1
GCF_004336805.1_ASM433680v1_genomic|19-114	E0W78_RS06445	WP_131403029.1
GCF_004337435.1_ASM433743v1_genomic|105-13	E0500_RS32740	WP_131568701.1
GCF_004337435.1_ASM433743v1_genomic|167-11	E0500_RS36420	WP_131569973.1
GCF_004337435.1_ASM433743v1_genomic|52-2	E0500_RS28340	WP_131566958.1
GCF_004337435.1_ASM433743v1_genomic|98-3	E0500_RS32180	WP_131568503.1
GCF_004337435.1_ASM433743v1_genomic|52-3	E0500_RS28345	WP_131566961.1
GCF_004337435.1_ASM433743v1_genomic|534-5	E0500_RS16220	WP_131563145.1
GCF_004337455.1_ASM433745v1_genomic|132-32	E0504_RS35635	WP_131626697.1
GCF_004337455.1_ASM433745v1_genomic|15-1	E0504_RS45545	WP_112109145.1
GCF_004337455.1_ASM433745v1_genomic|130-292	E0504_RS34465	WP_112105992.1
GCF_004337455.1_ASM433745v1_genomic|209-45	E0504_RS43230	WP_131627294.1
GCF_004337475.1_ASM433747v1_genomic|7-25	EPD65_RS06645	WP_165872922.1
GCF_004338615.1_ASM433861v1_genomic|8-148	EDC92_RS10535	WP_132063226.1
GCF_004338615.1_ASM433861v1_genomic|10-5	EDC92_RS11535	WP_132063368.1
GCF_004339565.1_ASM433956v1_genomic|1-3190	EV378_RS34640	WP_132433138.1
GCF_004339565.1_ASM433956v1_genomic|0-300	EV378_RS01485	WP_132427223.1
GCF_004340115.1_ASM434011v1_genomic|0-102	EDF26_RS00510	WP_123938822.1
GCF_004340265.1_ASM434026v1_genomic|6-12	EV642_RS18620	WP_132190266.1
GCF_004340265.1_ASM434026v1_genomic|1-345	EV642_RS06615	WP_132187982.1
GCF_004340265.1_ASM434026v1_genomic|6-11	EV642_RS18615	WP_132190265.1
GCF_004340265.1_ASM434026v1_genomic|2-176	EV642_RS09395	WP_132188523.1
GCF_004340265.1_ASM434026v1_genomic|7-263	EV642_RS21545	WP_132190802.1
GCF_004340265.1_ASM434026v1_genomic|11-132	EV642_RS26370	WP_132191714.1
GCF_004340625.1_ASM434062v1_genomic|10-20	EV639_RS13370	WP_132505603.1
GCF_004340725.1_ASM434072v1_genomic|12-110	EDF23_RS18110	WP_131922669.1
GCF_004340875.1_ASM434087v1_genomic|14-87	EV191_RS24950	WP_132879924.1
GCF_004340875.1_ASM434087v1_genomic|20-27	EV191_RS27190	WP_132880615.1
GCF_004340875.1_ASM434087v1_genomic|5-187	EV191_RS16150	WP_132877970.1
GCF_004340875.1_ASM434087v1_genomic|9-163	EV191_RS21160	WP_132878877.1
GCF_004340875.1_ASM434087v1_genomic|0-1034	EV191_RS05220	WP_132875619.1
GCF_004340875.1_ASM434087v1_genomic|16-63	EV191_RS25905	WP_132880295.1
GCF_004341025.1_ASM434102v1_genomic|5-227	EV578_RS19455	WP_132836732.1
GCF_004341025.1_ASM434102v1_genomic|15-151	EV578_RS36130	WP_132838796.1
GCF_004341025.1_ASM434102v1_genomic|5-472	EV578_RS20695	WP_132836867.1
GCF_004341025.1_ASM434102v1_genomic|5-381	EV578_RS20230	WP_120051854.1
GCF_004341025.1_ASM434102v1_genomic|16-208	EV578_RS37550	WP_132838945.1
GCF_004341055.1_ASM434105v1_genomic|1-434	EV577_RS07095	WP_133022772.1
GCF_004341055.1_ASM434105v1_genomic|8-156	EV577_RS28885	WP_133026662.1
GCF_004341055.1_ASM434105v1_genomic|5-4	EV577_RS20695	WP_133025231.1
GCF_004341055.1_ASM434105v1_genomic|1-435	EV577_RS07100	WP_133022773.1
GCF_004341055.1_ASM434105v1_genomic|8-277	EV577_RS29500	WP_133026756.1
GCF_004341055.1_ASM434105v1_genomic|0-83	EV577_RS00440	WP_133021613.1
GCF_004341225.1_ASM434122v1_genomic|11-74	EDF49_RS19695	WP_132438264.1
GCF_004341255.1_ASM434125v1_genomic|1-462	EDF31_RS05755	WP_123938822.1
GCF_004341335.1_ASM434133v1_genomic|1-69	C8K31_RS02860	WP_132232017.1
GCF_004341335.1_ASM434133v1_genomic|9-146	C8K31_RS18085	WP_132236668.1
GCF_004341335.1_ASM434133v1_genomic|4-284	C8K31_RS10810	WP_132234359.1
GCF_004341655.1_ASM434165v1_genomic|1-43	EV568_RS05785	WP_132754847.1
GCF_004341655.1_ASM434165v1_genomic|9-138	EV568_RS26845	WP_132760110.1
GCF_004341655.1_ASM434165v1_genomic|9-304	EV568_RS27670	WP_132760067.1
GCF_004341655.1_ASM434165v1_genomic|3-355	EV568_RS16065	WP_132757981.1
GCF_004341785.1_ASM434178v1_genomic|12-3	EDF29_RS17480	WP_131922669.1
GCF_004342025.1_ASM434202v1_genomic|7-99	EV652_RS23680	WP_132211406.1
GCF_004342025.1_ASM434202v1_genomic|0-60	EV652_RS00305	WP_132206914.1
GCF_004342025.1_ASM434202v1_genomic|11-201	EV652_RS31790	WP_132212974.1
GCF_004342025.1_ASM434202v1_genomic|13-230	EV652_RS34585	WP_132213500.1
GCF_004342025.1_ASM434202v1_genomic|3-115	EV652_RS12710	WP_132209301.1
GCF_004342025.1_ASM434202v1_genomic|13-229	EV652_RS34580	WP_132213499.1
GCF_004342025.1_ASM434202v1_genomic|9-100	EV652_RS27975	WP_132212241.1
GCF_004342085.1_ASM434208v1_genomic|2-503	EV644_RS11325	WP_132191714.1
GCF_004342085.1_ASM434208v1_genomic|6-12	EV644_RS20320	WP_132190266.1
GCF_004342085.1_ASM434208v1_genomic|7-263	EV644_RS23245	WP_132190802.1
GCF_004342085.1_ASM434208v1_genomic|1-381	EV644_RS07045	WP_132187982.1
GCF_004342085.1_ASM434208v1_genomic|6-11	EV644_RS20315	WP_132190265.1
GCF_004342085.1_ASM434208v1_genomic|3-176	EV644_RS13145	WP_132188523.1
GCF_004342105.1_ASM434210v1_genomic|18-100	EV565_RS32775	WP_132892067.1
GCF_004342105.1_ASM434210v1_genomic|10-80	EV565_RS24440	WP_132890532.1
GCF_004342105.1_ASM434210v1_genomic|30-24	EV565_RS39390	WP_132894295.1
GCF_004342105.1_ASM434210v1_genomic|18-3	EV565_RS32290	WP_132891987.1
GCF_004342105.1_ASM434210v1_genomic|30-23	EV565_RS39385	WP_132894293.1
GCF_004342105.1_ASM434210v1_genomic|4-420	EV565_RS16260	WP_132888998.1
GCF_004342105.1_ASM434210v1_genomic|1-277	EV565_RS07330	WP_132887316.1
GCF_004342785.1_ASM434278v1_genomic|4-332	EV289_RS16280	WP_132785395.1
GCF_004342785.1_ASM434278v1_genomic|2-269	EV289_RS10920	WP_132784428.1
GCF_004342785.1_ASM434278v1_genomic|4-420	EV289_RS16715	WP_132785455.1
GCF_004342785.1_ASM434278v1_genomic|6-68	EV289_RS19665	WP_132785999.1
GCF_004342785.1_ASM434278v1_genomic|12-253	EV289_RS31330	WP_132788735.1
GCF_004342995.1_ASM434299v1_genomic|0-1591	EDF33_RS08030	WP_132099685.1
GCF_004343295.1_ASM434329v1_genomic|0-1080	EV298_RS05470	WP_126275724.1
GCF_004343295.1_ASM434329v1_genomic|1-1408	EV298_RS15080	WP_126272364.1
GCF_004343295.1_ASM434329v1_genomic|5-415	EV298_RS29650	WP_132802493.1
GCF_004343295.1_ASM434329v1_genomic|2-452	EV298_RS17495	WP_132799281.1
GCF_004343295.1_ASM434329v1_genomic|2-5	EV298_RS15240	WP_126277236.1
GCF_004343295.1_ASM434329v1_genomic|16-39	EV298_RS44985	WP_132804407.1
GCF_004343515.1_ASM434351v1_genomic|11-90	EV585_RS26325	WP_133045649.1
GCF_004343515.1_ASM434351v1_genomic|15-198	EV585_RS31515	WP_133046604.1
GCF_004343515.1_ASM434351v1_genomic|11-177	EV585_RS26765	WP_133045720.1
GCF_004343515.1_ASM434351v1_genomic|14-62	EV585_RS29745	WP_133046282.1
GCF_004343515.1_ASM434351v1_genomic|5-399	EV585_RS17050	WP_133043901.1
GCF_004343515.1_ASM434351v1_genomic|4-463	EV585_RS14905	WP_133043488.1
GCF_004343515.1_ASM434351v1_genomic|7-406	EV585_RS21520	WP_133044766.1
GCF_004345345.1_ASM434534v1_genomic|11-73	EDF43_RS20015	WP_132438264.1
GCF_004345365.1_ASM434536v1_genomic|2-267	EV648_RS08765	WP_132287446.1
GCF_004345365.1_ASM434536v1_genomic|10-165	EV648_RS29855	WP_132298454.1
GCF_004345365.1_ASM434536v1_genomic|2-268	EV648_RS08770	WP_132287449.1
GCF_004345365.1_ASM434536v1_genomic|5-375	EV648_RS19730	WP_132293515.1
GCF_004345365.1_ASM434536v1_genomic|6-372	EV648_RS22645	WP_132295136.1
GCF_004345365.1_ASM434536v1_genomic|10-225	EV648_RS30155	WP_132298512.1
GCF_004345365.1_ASM434536v1_genomic|1-432	EV648_RS06080	WP_132285916.1
GCF_004345365.1_ASM434536v1_genomic|19-62	EV648_RS39430	WP_132301095.1
GCF_004345505.1_ASM434550v1_genomic|1-452	EV374_RS05520	WP_132232156.1
GCF_004345505.1_ASM434550v1_genomic|21-26	EV374_RS27270	WP_132240025.1
GCF_004345505.1_ASM434550v1_genomic|7-173	EV374_RS15460	WP_132235880.1
GCF_004345505.1_ASM434550v1_genomic|10-158	EV374_RS19000	WP_132237192.1
GCF_004345605.1_ASM434560v1_genomic|14-138	EV641_RS22185	WP_132474576.1
GCF_004345605.1_ASM434560v1_genomic|14-52	EV641_RS21750	WP_054718708.1
GCF_004345645.1_ASM434564v1_genomic|5-490	EV192_RS28490	WP_132120725.1
GCF_004345645.1_ASM434564v1_genomic|4-147	EV192_RS22730	WP_132119728.1
GCF_004345645.1_ASM434564v1_genomic|8-229	EV192_RS36785	WP_132123392.1
GCF_004345645.1_ASM434564v1_genomic|2-129	EV192_RS15025	WP_132115636.1
GCF_004345645.1_ASM434564v1_genomic|8-98	EV192_RS36130	WP_132123119.1
GCF_004345665.1_ASM434566v1_genomic|1-658	EV646_RS09390		internal stop; Derived by automated computational analysis using gene prediction method: Protein Homology.
GCF_004345665.1_ASM434566v1_genomic|0-906	EV646_RS04550	WP_132144135.1
GCF_004345665.1_ASM434566v1_genomic|2-127	EV646_RS10065	WP_132146560.1
GCF_004345665.1_ASM434566v1_genomic|0-263	EV646_RS01290	WP_132143031.1
GCF_004345665.1_ASM434566v1_genomic|3-481	EV646_RS14805	WP_132148700.1
GCF_004345665.1_ASM434566v1_genomic|6-372	EV646_RS21940	WP_132151393.1
GCF_004345665.1_ASM434566v1_genomic|0-66	EV646_RS00325	WP_132142706.1
GCF_004345665.1_ASM434566v1_genomic|0-65	EV646_RS00320	WP_132142704.1
GCF_004345865.1_ASM434586v1_genomic|8-93	EV563_RS20850	WP_132903117.1
GCF_004345865.1_ASM434586v1_genomic|9-203	EV563_RS23235	WP_132903507.1
GCF_004345865.1_ASM434586v1_genomic|4-447	EV563_RS14485	WP_165946185.1
GCF_004345865.1_ASM434586v1_genomic|10-134	EV563_RS24225	WP_132903752.1
GCF_004345865.1_ASM434586v1_genomic|7-40	EV563_RS18555	WP_132902773.1
GCF_004345925.1_ASM434592v1_genomic|15-72	C8K53_RS27015	WP_108058360.1
GCF_004346005.1_ASM434600v1_genomic|6-305	EV587_RS22425	WP_132854279.1
GCF_004346005.1_ASM434600v1_genomic|3-172	EV587_RS14295	WP_132852642.1
GCF_004346005.1_ASM434600v1_genomic|1-858	EV587_RS09015	WP_132851591.1
GCF_004346005.1_ASM434600v1_genomic|4-443	EV587_RS18610	WP_132853487.1
GCF_004346385.1_ASM434638v1_genomic|0-56	EV288_RS00295	WP_132911684.1
GCF_004346385.1_ASM434638v1_genomic|0-244	EV288_RS01250	WP_132911990.1
GCF_004346385.1_ASM434638v1_genomic|10-0	EV288_RS20240	WP_132916547.1
GCF_004346385.1_ASM434638v1_genomic|1-118	EV288_RS04955	WP_132913285.1
GCF_004346385.1_ASM434638v1_genomic|2-384	EV288_RS08755	WP_132914355.1
GCF_004346515.1_ASM434651v1_genomic|1-443	EDF48_RS05460	WP_131878602.1
GCF_004346775.1_ASM434677v1_genomic|0-2217	EDC82_RS11265	WP_131942079.1
GCF_004346775.1_ASM434677v1_genomic|0-2321	EDC82_RS11825	WP_074040265.1
GCF_004346855.1_ASM434685v1_genomic|7-44	EDF27_RS18235	WP_132050381.1
GCF_004348315.1_ASM434831v1_genomic|165-17	E1265_RS06220	WP_132929201.1
GCF_004348315.1_ASM434831v1_genomic|260-5	E1265_RS30285	WP_132934174.1
GCF_004348315.1_ASM434831v1_genomic|16-10	E1265_RS17520	WP_132931249.1
GCF_004348315.1_ASM434831v1_genomic|41-5	E1265_RS19500	WP_132931692.1
GCF_004348315.1_ASM434831v1_genomic|664-12	E1265_RS13215	WP_132930502.1
GCF_004348325.1_ASM434832v1_genomic|148-2	E1166_RS28220	WP_132342925.1
GCF_004348325.1_ASM434832v1_genomic|215-1	E1166_RS29890	WP_132343165.1
GCF_004348325.1_ASM434832v1_genomic|233-1	E1166_RS30115	WP_132343194.1
GCF_004348325.1_ASM434832v1_genomic|329-17	E1166_RS02990	WP_132335557.1
GCF_004348335.1_ASM434833v1_genomic|132-45	E1284_RS06850	WP_131938136.1
GCF_004348335.1_ASM434833v1_genomic|14-9	E1284_RS21820		incomplete; partial in the middle of a contig; missing C-terminus; Derived by automated computational analysis using gene prediction method: Protein Homology.
GCF_004348335.1_ASM434833v1_genomic|606-0	E1284_RS19825	WP_131941025.1
GCF_004348345.1_ASM434834v1_genomic|87-35	E1267_RS07360	WP_132331083.1
GCF_004348345.1_ASM434834v1_genomic|122-1	E1267_RS36410	WP_132339635.1
GCF_004348345.1_ASM434834v1_genomic|452-40	E1267_RS23010	WP_132334779.1
GCF_004348345.1_ASM434834v1_genomic|419-37	E1267_RS17525	WP_132333642.1
GCF_004348345.1_ASM434834v1_genomic|17-8	E1267_RS26885	WP_165959804.1
GCF_004348355.1_ASM434835v1_genomic|271-1	E1182_RS30055	WP_132271116.1
GCF_004348355.1_ASM434835v1_genomic|173-2	E1182_RS27845	WP_132270712.1
GCF_004348355.1_ASM434835v1_genomic|149-3	E1182_RS27025	WP_132270481.1
GCF_004348355.1_ASM434835v1_genomic|276-3	E1182_RS08970	WP_132262924.1
GCF_004348355.1_ASM434835v1_genomic|418-49	E1182_RS02620	WP_132261005.1
GCF_004348415.1_ASM434841v1_genomic|10-30	E1283_RS01870	WP_132815853.1
GCF_004348415.1_ASM434841v1_genomic|137-3	E1283_RS20560	WP_132819574.1
GCF_004348415.1_ASM434841v1_genomic|520-11	E1283_RS07660	WP_132817143.1
GCF_004348425.1_ASM434842v1_genomic|516-11	E1285_RS02130	WP_132147286.1
GCF_004348425.1_ASM434842v1_genomic|546-1	E1285_RS20250	WP_132154333.1
GCF_004348425.1_ASM434842v1_genomic|49-0	E1285_RS28300	WP_132157376.1
GCF_004348425.1_ASM434842v1_genomic|239-6	E1285_RS40725	WP_132159949.1
GCF_004348435.1_ASM434843v1_genomic|166-87	E1181_RS08715	WP_132673451.1
GCF_004348435.1_ASM434843v1_genomic|103-9	E1181_RS22140	WP_132677606.1
GCF_004348435.1_ASM434843v1_genomic|4-6	E1181_RS29850	WP_132679754.1
GCF_004348435.1_ASM434843v1_genomic|87-25	E1181_RS18685	WP_132676532.1
GCF_004348445.1_ASM434844v1_genomic|24-49	E1161_RS21020	WP_132625929.1
GCF_004348445.1_ASM434844v1_genomic|19-24	E1161_RS19650	WP_132625399.1
GCF_004348445.1_ASM434844v1_genomic|11-133	E1161_RS00660	WP_165939648.1
GCF_004348455.1_ASM434845v1_genomic|121-40	E1261_RS07920	WP_132404212.1
GCF_004348455.1_ASM434845v1_genomic|579-5	E1261_RS19900	WP_132408546.1
GCF_004348455.1_ASM434845v1_genomic|132-34	E1261_RS08120	WP_132404317.1
GCF_004348455.1_ASM434845v1_genomic|153-2	E1261_RS34805	WP_132413980.1
GCF_004348455.1_ASM434845v1_genomic|213-3	E1261_RS38125	WP_132414620.1
GCF_004348455.1_ASM434845v1_genomic|581-28	E1261_RS03955	WP_132401960.1
GCF_004348515.1_ASM434851v1_genomic|52-7	E1281_RS23205	WP_131881555.1
GCF_004348515.1_ASM434851v1_genomic|40-7	E1281_RS22240	WP_131881204.1
GCF_004348515.1_ASM434851v1_genomic|599-28	E1281_RS02940		incomplete; partial in the middle of a contig; missing C-terminus; Derived by automated computational analysis using gene prediction method: Protein Homology.
GCF_004348525.1_ASM434852v1_genomic|402-22	E1211_RS13385	WP_132348979.1
GCF_004348525.1_ASM434852v1_genomic|221-106	E1211_RS01415	WP_132344496.1
GCF_004348525.1_ASM434852v1_genomic|432-23	E1211_RS03440	WP_132345281.1
GCF_004348525.1_ASM434852v1_genomic|76-58	E1211_RS06565	WP_132346461.1
GCF_004348525.1_ASM434852v1_genomic|67-6	E1211_RS23755	WP_132351226.1
GCF_004348535.1_ASM434853v1_genomic|132-0	E1264_RS05995	WP_165964030.1
GCF_004348535.1_ASM434853v1_genomic|646-6	E1264_RS16420	WP_132174330.1
GCF_004348535.1_ASM434853v1_genomic|120-12	E1264_RS29065	WP_165964435.1
GCF_004348535.1_ASM434853v1_genomic|73-15	E1264_RS25835	WP_132177904.1
GCF_004348545.1_ASM434854v1_genomic|88-25	E1212_RS14180	WP_131983508.1
GCF_004348545.1_ASM434854v1_genomic|136-13	E1212_RS23745	WP_131987067.1
GCF_004348545.1_ASM434854v1_genomic|165-5	E1212_RS26900	WP_131988248.1
GCF_004348545.1_ASM434854v1_genomic|90-87	E1212_RS01425	WP_131978036.1
GCF_004348575.1_ASM434857v1_genomic|363-8	E1266_RS11500	WP_132046318.1
GCF_004348575.1_ASM434857v1_genomic|153-8	E1266_RS30340	WP_132052864.1
GCF_004348575.1_ASM434857v1_genomic|15-16	E1266_RS21395	WP_132049621.1
GCF_004348575.1_ASM434857v1_genomic|230-11	E1266_RS00770	WP_132042600.1
GCF_004348595.1_ASM434859v1_genomic|206-133	E1165_RS01500	WP_132386872.1
GCF_004348595.1_ASM434859v1_genomic|216-23	E1165_RS10510	WP_132390208.1
GCF_004348595.1_ASM434859v1_genomic|42-0	E1165_RS23675	WP_132393956.1
GCF_004348595.1_ASM434859v1_genomic|55-4	E1165_RS24395	WP_132394082.1
GCF_004348595.1_ASM434859v1_genomic|271-18	E1165_RS18400	WP_132393043.1
GCF_004348615.1_ASM434861v1_genomic|200-2	E1258_RS26410	WP_132405874.1
GCF_004348615.1_ASM434861v1_genomic|121-29	E1258_RS04565	WP_132397108.1
GCF_004348615.1_ASM434861v1_genomic|406-0	E1258_RS31320	WP_132407438.1
GCF_004348615.1_ASM434861v1_genomic|220-1	E1258_RS06040	WP_132397579.1
GCF_004348615.1_ASM434861v1_genomic|128-4	E1258_RS23295	WP_132404879.1
GCF_004348665.1_ASM434866v1_genomic|150-5	E1200_RS25910	WP_131954684.1
GCF_004348665.1_ASM434866v1_genomic|68-12	E1200_RS21380		incomplete; too short partial abutting assembly gap; missing C-terminus; Derived by automated computational analysis using gene prediction method: Protein Homology.
GCF_004348665.1_ASM434866v1_genomic|463-0	E1200_RS33200	WP_165950567.1
GCF_004348665.1_ASM434866v1_genomic|221-34	E1200_RS00720	WP_131949792.1
GCF_004348675.1_ASM434867v1_genomic|195-1	E1193_RS29005	WP_132186352.1
GCF_004348675.1_ASM434867v1_genomic|187-10	E1193_RS08925	WP_132182062.1
GCF_004348685.1_ASM434868v1_genomic|15-1	E1292_RS31855	WP_165974848.1
GCF_004348685.1_ASM434868v1_genomic|10-12	E1292_RS06345	WP_132592962.1
GCF_004348685.1_ASM434868v1_genomic|410-25	E1292_RS21255	WP_132596975.1
GCF_004348685.1_ASM434868v1_genomic|236-5	E1292_RS48730	WP_132606608.1
GCF_004348685.1_ASM434868v1_genomic|162-7	E1292_RS45535	WP_132606021.1
GCF_004348725.1_ASM434872v1_genomic|348-10	E1218_RS21805	WP_132323021.1
GCF_004348725.1_ASM434872v1_genomic|11-23	E1218_RS23460	WP_132323648.1
GCF_004348725.1_ASM434872v1_genomic|301-31	E1218_RS14915	WP_132320415.1
GCF_004348725.1_ASM434872v1_genomic|109-9	E1218_RS06545	WP_132317292.1
GCF_004348725.1_ASM434872v1_genomic|142-5	E1218_RS32985	WP_132326966.1
GCF_004348735.1_ASM434873v1_genomic|322-15	E1287_RS01765	WP_131962865.1
GCF_004348735.1_ASM434873v1_genomic|211-4	E1287_RS41665	WP_131971394.1
GCF_004348735.1_ASM434873v1_genomic|91-13	E1287_RS36370	WP_165969380.1
GCF_004348985.1_ASM434898v1_genomic|87-110	E1288_RS15605	WP_132485628.1
GCF_004348985.1_ASM434898v1_genomic|54-68	E1288_RS13275	WP_132484772.1
GCF_004348995.1_ASM434899v1_genomic|442-18	E1286_RS23555	WP_132615611.1
GCF_004348995.1_ASM434899v1_genomic|435-96	E1286_RS04210	WP_165969557.1
GCF_004348995.1_ASM434899v1_genomic|19-0	E1286_RS29560	WP_132617687.1
GCF_004348995.1_ASM434899v1_genomic|43-2	E1286_RS07260	WP_132610000.1
GCF_004348995.1_ASM434899v1_genomic|354-27	E1286_RS16330	WP_132613340.1
GCF_004348995.1_ASM434899v1_genomic|43-1	E1286_RS07255	WP_132609998.1
GCF_004349015.1_ASM434901v1_genomic|187-8	E1294_RS48465	WP_165977902.1
GCF_004349015.1_ASM434901v1_genomic|486-11	E1294_RS30170	WP_132513986.1
GCF_004349015.1_ASM434901v1_genomic|98-65	E1294_RS09020	WP_132506715.1
GCF_004349015.1_ASM434901v1_genomic|438-5	E1294_RS23060	WP_132511386.1
GCF_004349015.1_ASM434901v1_genomic|442-9	E1294_RS23885	WP_132511691.1
GCF_004349055.1_ASM434905v1_genomic|58-2	E1263_RS34655	WP_132175242.1
GCF_004349055.1_ASM434905v1_genomic|176-57	E1263_RS11480	WP_132167232.1
GCF_004349055.1_ASM434905v1_genomic|307-17	E1263_RS21600	WP_132170170.1
GCF_004349055.1_ASM434905v1_genomic|295-33	E1263_RS19260	WP_132169243.1
GCF_004349055.1_ASM434905v1_genomic|87-56	E1263_RS08390	WP_132166614.1
GCF_004349055.1_ASM434905v1_genomic|242-52	E1263_RS13630	WP_132167644.1
GCF_004349065.1_ASM434906v1_genomic|31-49	E1269_RS12450	WP_131894887.1
GCF_004349065.1_ASM434906v1_genomic|67-170	E1269_RS03985		incomplete; partial in the middle of a contig; missing C-terminus; Derived by automated computational analysis using gene prediction method: Protein Homology.
GCF_004349065.1_ASM434906v1_genomic|30-53	E1269_RS11800	WP_131894619.1
GCF_004349065.1_ASM434906v1_genomic|35-4	E1269_RS14580	WP_131895699.1
GCF_004349105.1_ASM434910v1_genomic|3-126	E1262_RS10545	WP_132103083.1
GCF_004349105.1_ASM434910v1_genomic|20-35	E1262_RS18135	WP_132104542.1
GCF_004349105.1_ASM434910v1_genomic|57-4	E1262_RS05055	WP_132102239.1
GCF_004349105.1_ASM434910v1_genomic|90-164	E1262_RS09005	WP_132102786.1
GCF_004349215.1_ASM434921v1_genomic|315-4	E1298_RS40385	WP_131902665.1
GCF_004349215.1_ASM434921v1_genomic|665-34	E1298_RS03065	WP_131889188.1
GCF_004349215.1_ASM434921v1_genomic|587-8	E1298_RS14680	WP_131893406.1
GCF_004349215.1_ASM434921v1_genomic|791-15	E1298_RS18910	WP_131895017.1
GCF_004349215.1_ASM434921v1_genomic|117-7	E1298_RS30300	WP_131899286.1
GCF_004349215.1_ASM434921v1_genomic|609-14	E1298_RS15050	WP_131893567.1
GCF_004349225.1_ASM434922v1_genomic|102-21	E1202_RS27985	WP_132686328.1
GCF_004349225.1_ASM434922v1_genomic|64-30	E1202_RS20555	WP_132684813.1
GCF_004349225.1_ASM434922v1_genomic|89-11	E1202_RS26060	WP_132685784.1
GCF_004349225.1_ASM434922v1_genomic|38-79	E1202_RS12575	WP_132683144.1
GCF_004349235.1_ASM434923v1_genomic|622-20	E1293_RS17510	WP_132198476.1
GCF_004349235.1_ASM434923v1_genomic|625-0	E1293_RS17870	WP_132198548.1
GCF_004349235.1_ASM434923v1_genomic|64-4	E1293_RS28725	WP_132200614.1
GCF_004349235.1_ASM434923v1_genomic|74-13	E1293_RS29565	WP_132200769.1
GCF_004349235.1_ASM434923v1_genomic|649-15	E1293_RS20760	WP_132199100.1
GCF_004349245.1_ASM434924v1_genomic|96-0	E1289_RS31695	WP_131986817.1
GCF_004349245.1_ASM434924v1_genomic|104-0	E1289_RS32010	WP_165970689.1
GCF_004349245.1_ASM434924v1_genomic|54-8	E1289_RS06200	WP_131976215.1
GCF_004349245.1_ASM434924v1_genomic|323-0	E1289_RS37555	WP_131988941.1
GCF_004349245.1_ASM434924v1_genomic|105-11	E1289_RS32115	WP_131986962.1
GCF_004352805.1_ASM435280v1_genomic|206-5	E1295_RS46460	WP_132641548.1
GCF_004352805.1_ASM435280v1_genomic|165-37	E1295_RS12240	WP_132630367.1
GCF_004352805.1_ASM435280v1_genomic|248-1	E1295_RS47405	WP_166427785.1
GCF_004352805.1_ASM435280v1_genomic|17-33	E1295_RS33175	WP_132636642.1
GCF_004352975.1_ASM435297v1_genomic|10-65	E2171_RS00330	WP_131103388.1
GCF_004352975.1_ASM435297v1_genomic|2-8	E2171_RS15875	WP_131106676.1
GCF_004353055.1_ASM435305v1_genomic|0-25	E2168_RS00130	WP_132993253.1
GCF_004353505.1_ASM435350v1_genomic|34-384	E2B92_RS09595	WP_126886722.1
GCF_004353505.1_ASM435350v1_genomic|34-472	E2B92_RS10040	WP_126884748.1
GCF_004353505.1_ASM435350v1_genomic|60-225	E2B92_RS16940	WP_126886775.1
GCF_004353505.1_ASM435350v1_genomic|6-107	E2B92_RS25740	WP_126888208.1
GCF_004353505.1_ASM435350v1_genomic|2-74	E2B92_RS22105	WP_126887210.1
GCF_004353505.1_ASM435350v1_genomic|34-354	E2B92_RS09445	WP_126887292.1
GCF_004353545.1_ASM435354v1_genomic|68-107	E2C00_RS20400	WP_126888208.1
GCF_004353545.1_ASM435354v1_genomic|33-385	E2C00_RS10780	WP_126886722.1
GCF_004353545.1_ASM435354v1_genomic|33-355	E2C00_RS10630	WP_126887292.1
GCF_004353545.1_ASM435354v1_genomic|0-156	E2C00_RS23750	WP_126887210.1
GCF_004353545.1_ASM435354v1_genomic|21-62	E2C00_RS05310	WP_126886775.1
GCF_004353545.1_ASM435354v1_genomic|33-473	E2C00_RS11225	WP_126884748.1
GCF_004353825.1_ASM435382v1_genomic|15-466	EXU48_RS05225	WP_133106511.1
GCF_004353825.1_ASM435382v1_genomic|21-88	EXU48_RS16980	WP_133108870.1
GCF_004353825.1_ASM435382v1_genomic|10-231	EXU48_RS01165	WP_133106063.1
GCF_004354015.1_ASM435401v1_genomic|31-236	E1809_RS04170	WP_133202965.1
GCF_004354015.1_ASM435401v1_genomic|31-107	E1809_RS03525	WP_133202846.1
GCF_004355025.1_ASM435502v1_genomic|21-35	EJ571_RS24225	WP_109558304.1
GCF_004355245.1_ASM435524v1_genomic|0-3135	EJE00_RS15995	WP_046254181.1
GCF_004357995.1_ASM435799v1_genomic|1-750	E2F48_RS07715	WP_133403362.1
GCF_004358325.1_ASM435832v1_genomic|0-1478	EQG49_RS07500	WP_133363389.1
GCF_004358325.1_ASM435832v1_genomic|0-1562	EQG49_RS07920	WP_133363473.1
GCF_004358765.1_ASM435876v1_genomic|39-1	E2R57_RS13200	WP_133349820.1
GCF_004359005.1_ASM435900v1_genomic|12-307	EUA04_RS20480	WP_133414426.1
GCF_004359015.1_ASM435901v1_genomic|36-228	EUA02_RS06940	WP_133436722.1
GCF_004359025.1_ASM435902v1_genomic|10-519	EI067_RS02630	WP_065043096.1
GCF_004359035.1_ASM435903v1_genomic|3-80	EUA05_RS18160	WP_133436722.1
GCF_004359235.1_ASM435923v1_genomic|10-387	E2C02_RS01975	WP_126886722.1
GCF_004359235.1_ASM435923v1_genomic|0-8	E2C02_RS17960	WP_126886775.1
GCF_004359235.1_ASM435923v1_genomic|6-68	E2C02_RS24610	WP_126887210.1
GCF_004359235.1_ASM435923v1_genomic|10-357	E2C02_RS01825	WP_126887292.1
GCF_004359235.1_ASM435923v1_genomic|10-475	E2C02_RS02420	WP_126884748.1
GCF_004359235.1_ASM435923v1_genomic|32-107	E2C02_RS05875	WP_126888208.1
GCF_004359375.1_ASM435937v1_genomic|0-1410	ELX58_RS07285	WP_133442447.1
GCF_004359375.1_ASM435937v1_genomic|0-220	ELX58_RS01150	WP_133441347.1
GCF_004361855.1_ASM436185v1_genomic|53-12	EV643_RS43150	WP_133806037.1
GCF_004361855.1_ASM436185v1_genomic|0-503	EV643_RS02550	WP_133798277.1
GCF_004361855.1_ASM436185v1_genomic|68-0	EV643_RS43730	WP_133806134.1
GCF_004361855.1_ASM436185v1_genomic|4-32	EV643_RS11955	WP_133800097.1
GCF_004361855.1_ASM436185v1_genomic|5-118	EV643_RS14250	WP_133800538.1
GCF_004361855.1_ASM436185v1_genomic|53-11	EV643_RS43145	WP_133806036.1
GCF_004361965.1_ASM436196v1_genomic|0-5595	C8E95_RS28110	WP_085913818.1
GCF_004361965.1_ASM436196v1_genomic|0-631	C8E95_RS03165	WP_085911247.1
GCF_004362195.1_ASM436219v1_genomic|0-1169	EV279_RS05875	WP_133541936.1
GCF_004362215.1_ASM436221v1_genomic|0-5025	C8E87_RS25550	WP_133875434.1
GCF_004362215.1_ASM436221v1_genomic|0-1559	C8E87_RS07990	WP_133872494.1
GCF_004362215.1_ASM436221v1_genomic|0-2858	C8E87_RS14515	WP_133873593.1
GCF_004362215.1_ASM436221v1_genomic|1-22	C8E87_RS32150	WP_133877227.1
GCF_004362215.1_ASM436221v1_genomic|0-4957	C8E87_RS25205	WP_133875375.1
GCF_004362215.1_ASM436221v1_genomic|0-5795	C8E87_RS29430	WP_133876089.1
GCF_004362255.1_ASM436225v1_genomic|2-423	EV651_RS09385	WP_133784108.1
GCF_004362255.1_ASM436225v1_genomic|8-191	EV651_RS21240	WP_133786951.1
GCF_004362255.1_ASM436225v1_genomic|1-126	EV651_RS04640	WP_133782385.1
GCF_004362255.1_ASM436225v1_genomic|24-11	EV651_RS37890	WP_133790455.1
GCF_004362255.1_ASM436225v1_genomic|6-88	EV651_RS17120	WP_133786198.1
GCF_004362255.1_ASM436225v1_genomic|8-329	EV651_RS21925	WP_133787073.1
GCF_004362255.1_ASM436225v1_genomic|5-294	EV651_RS16115	WP_133785991.1
GCF_004362315.1_ASM436231v1_genomic|0-1769	EV580_RS08915	WP_133691104.1
GCF_004362375.1_ASM436237v1_genomic|1-380	C8D81_RS10140	WP_094405873.1
GCF_004362375.1_ASM436237v1_genomic|0-1440	C8D81_RS07895	WP_133625814.1
GCF_004362375.1_ASM436237v1_genomic|6-60	C8D81_RS19260	WP_094433264.1
GCF_004362515.1_ASM436251v1_genomic|0-1209	C8E96_RS06075	WP_091375846.1
GCF_004362515.1_ASM436251v1_genomic|0-4133	C8E96_RS20720	WP_091374975.1
GCF_004362515.1_ASM436251v1_genomic|0-4132	C8E96_RS20715	WP_091374972.1
GCF_004362515.1_ASM436251v1_genomic|0-104	C8E96_RS00520	WP_091370888.1
GCF_004362545.1_ASM436254v1_genomic|1-290	DEU33_RS05775	WP_061225907.1
GCF_004362645.1_ASM436264v1_genomic|1-20	DEU31_RS05565	WP_133676390.1
GCF_004362795.1_ASM436279v1_genomic|1-758	AXZ95_RS14810	WP_018192017.1
GCF_004362795.1_ASM436279v1_genomic|0-2132	AXZ95_RS10770	WP_018191050.1
GCF_004362825.1_ASM436282v1_genomic|3-348	EV186_RS24435	WP_133851730.1
GCF_004362825.1_ASM436282v1_genomic|2-402	EV186_RS18910	WP_133850649.1
GCF_004362825.1_ASM436282v1_genomic|2-63	EV186_RS17230	WP_133850364.1
GCF_004362825.1_ASM436282v1_genomic|6-48	EV186_RS31645	WP_133853187.1
GCF_004362935.1_ASM436293v1_genomic|7-121	EDF17_RS17905	WP_123447905.1
GCF_004363075.1_ASM436307v1_genomic|1-90	EV190_RS04990	WP_133740469.1
GCF_004363075.1_ASM436307v1_genomic|13-27	EV190_RS16030	WP_133742382.1
GCF_004363075.1_ASM436307v1_genomic|3-163	EV190_RS08335	WP_133740891.1
GCF_004363075.1_ASM436307v1_genomic|1-311	EV190_RS06080	WP_133740492.1
GCF_004363095.1_ASM436309v1_genomic|1-782	EV188_RS10215	WP_133826363.1
GCF_004363095.1_ASM436309v1_genomic|3-445	EV188_RS17295	WP_133827773.1
GCF_004363395.1_ASM436339v1_genomic|1-34	EC909_RS06235	WP_133727425.1
GCF_004363395.1_ASM436339v1_genomic|0-1070	EC909_RS05350	WP_166655082.1
GCF_004363835.1_ASM436383v1_genomic|3-74	EV584_RS12990	WP_133911919.1
GCF_004363835.1_ASM436383v1_genomic|12-64	EV584_RS29790	WP_133914980.1
GCF_004363835.1_ASM436383v1_genomic|30-70	EV584_RS42400	WP_133917228.1
GCF_004363835.1_ASM436383v1_genomic|8-215	EV584_RS25150	WP_133914154.1
GCF_004363835.1_ASM436383v1_genomic|3-165	EV584_RS13430	WP_133911989.1
GCF_004364215.1_ASM436421v1_genomic|2-5	EV573_RS11020	WP_133927781.1
GCF_004364215.1_ASM436421v1_genomic|11-163	EV573_RS34795	WP_133931401.1
GCF_004364215.1_ASM436421v1_genomic|0-859	EV573_RS04290	WP_133925685.1
GCF_004364215.1_ASM436421v1_genomic|4-522	EV573_RS22330	WP_133929049.1
GCF_004364215.1_ASM436421v1_genomic|0-889	EV573_RS04445	WP_166662202.1
GCF_004364215.1_ASM436421v1_genomic|4-622	EV573_RS22830	WP_133929128.1
GCF_004364245.1_ASM436424v1_genomic|1-57	EV562_RS04905	WP_166661592.1
GCF_004364245.1_ASM436424v1_genomic|18-60	EV562_RS33775	WP_133890681.1
GCF_004364245.1_ASM436424v1_genomic|9-51	EV562_RS23995	WP_133888920.1
GCF_004364245.1_ASM436424v1_genomic|4-458	EV562_RS15910	WP_133887439.1
GCF_004364285.1_ASM436428v1_genomic|1-914	EDF20_RS11085	WP_133738664.1
GCF_004364325.1_ASM436432v1_genomic|2-511	CLV71_RS10045	WP_133902363.1
GCF_004364325.1_ASM436432v1_genomic|8-1	CLV71_RS23785	WP_133905320.1
GCF_004364325.1_ASM436432v1_genomic|4-516	CLV71_RS17215	WP_166664125.1
GCF_004364325.1_ASM436432v1_genomic|2-178	CLV71_RS08390	WP_133902068.1
GCF_004364325.1_ASM436432v1_genomic|24-127	CLV71_RS42905	WP_133908708.1
GCF_004364395.1_ASM436439v1_genomic|0-4564	EDD91_RS23215	WP_133897904.1
GCF_004364395.1_ASM436439v1_genomic|0-4150	EDD91_RS21100	WP_133899803.1
GCF_004364395.1_ASM436439v1_genomic|0-6603	EDD91_RS33590	WP_166663222.1
GCF_004364555.1_ASM436455v1_genomic|2-130	CLV52_RS13790	WP_133766956.1
GCF_004364585.1_ASM436458v1_genomic|10-72	EV640_RS12570	WP_133726601.1
GCF_004364595.1_ASM436459v1_genomic|1-34	EC908_RS06350	WP_133727425.1
GCF_004364595.1_ASM436459v1_genomic|0-1070	EC908_RS05350	WP_166655082.1
GCF_004364645.1_ASM436464v1_genomic|0-365	CLV29_RS01865	WP_133753382.1
GCF_004364645.1_ASM436464v1_genomic|0-12	CLV29_RS00070	WP_133753086.1
GCF_004364695.1_ASM436469v1_genomic|9-1	DFO47_RS18345	WP_133832564.1
GCF_004364835.1_ASM436483v1_genomic|1-922	EV588_RS12310	WP_133920380.1
GCF_004364835.1_ASM436483v1_genomic|0-245	EV588_RS01220	WP_133918508.1
GCF_004364835.1_ASM436483v1_genomic|10-35	EV588_RS31260	WP_133923723.1
GCF_004364835.1_ASM436483v1_genomic|4-338	EV588_RS20115	WP_133921806.1
GCF_004364835.1_ASM436483v1_genomic|15-76	EV588_RS36790	WP_133924649.1
GCF_004364985.1_ASM436498v1_genomic|0-4002	C8R39_RS20175	WP_030155555.1
GCF_004364985.1_ASM436498v1_genomic|0-1002	C8R39_RS05095	WP_030144611.1
GCF_004364985.1_ASM436498v1_genomic|0-3966	C8R39_RS19995	WP_035748480.1
GCF_004364985.1_ASM436498v1_genomic|0-311	C8R39_RS01580	WP_030160488.1
GCF_004364985.1_ASM436498v1_genomic|0-310	C8R39_RS01575	WP_030160490.1
GCF_004364985.1_ASM436498v1_genomic|0-3483	C8R39_RS17550	WP_081913511.1
GCF_004365035.1_ASM436503v1_genomic|0-1	EDF61_RS00015	WP_166650683.1
GCF_004365035.1_ASM436503v1_genomic|1-24	EDF61_RS03335	WP_133833260.1
GCF_004365175.1_ASM436517v1_genomic|1-377	EV138_RS29345	WP_133982770.1
GCF_004365175.1_ASM436517v1_genomic|1-563	EV138_RS30275	WP_133983095.1
GCF_004365175.1_ASM436517v1_genomic|0-486	EV138_RS02455	WP_133976833.1
GCF_004365175.1_ASM436517v1_genomic|0-4578	EV138_RS23030	WP_133982070.1
GCF_004365175.1_ASM436517v1_genomic|0-3523	EV138_RS17705	WP_133979997.1
GCF_004365175.1_ASM436517v1_genomic|0-2970	EV138_RS14920	WP_133979537.1
GCF_004365305.1_ASM436530v1_genomic|18-64	EDF52_RS18630	WP_132099685.1
GCF_004365355.1_ASM436535v1_genomic|1-959	EV653_RS21175	WP_134105460.1
GCF_004365355.1_ASM436535v1_genomic|0-919	EV653_RS04630	WP_134098252.1
GCF_004365355.1_ASM436535v1_genomic|3-697	EV653_RS37905	WP_134110869.1
GCF_004365355.1_ASM436535v1_genomic|0-2550	EV653_RS12800	WP_134101990.1
GCF_004365355.1_ASM436535v1_genomic|0-2792	EV653_RS14010	WP_134102623.1
GCF_004365355.1_ASM436535v1_genomic|2-349	EV653_RS29335	WP_134107464.1
GCF_004365375.1_ASM436537v1_genomic|1-308	EDF51_RS06170	WP_134194184.1
GCF_004365385.1_ASM436538v1_genomic|13-3	EDF47_RS17965	WP_132099685.1
GCF_004365455.1_ASM436545v1_genomic|0-5223	CLW03_RS26615	WP_134074515.1
GCF_004365455.1_ASM436545v1_genomic|1-1522	CLW03_RS36145	WP_134075671.1
GCF_004365455.1_ASM436545v1_genomic|0-751	CLW03_RS03820	WP_134067988.1
GCF_004365455.1_ASM436545v1_genomic|0-594	CLW03_RS03035	WP_134073991.1
GCF_004365615.1_ASM436561v1_genomic|17-1	DFS26_RS20340	WP_134166022.1
GCF_004365705.1_ASM436570v1_genomic|0-434	EDD99_RS02190	WP_133995805.1
GCF_004365705.1_ASM436570v1_genomic|0-3186	EDD99_RS16075	WP_134005894.1
GCF_004365705.1_ASM436570v1_genomic|0-4811	EDD99_RS24360	WP_134004415.1
GCF_004365875.1_ASM436587v1_genomic|2-844	EV650_RS35520	WP_134123524.1
GCF_004365875.1_ASM436587v1_genomic|1-1009	EV650_RS22585	WP_134121023.1
GCF_004365875.1_ASM436587v1_genomic|2-1139	EV650_RS36990	WP_134123785.1
GCF_004365875.1_ASM436587v1_genomic|0-656	EV650_RS03290	WP_134115177.1
GCF_004365875.1_ASM436587v1_genomic|0-515	EV650_RS02585	WP_166677993.1
GCF_004365875.1_ASM436587v1_genomic|0-2152	EV650_RS10795	WP_134117832.1
GCF_004365925.1_ASM436592v1_genomic|7-124	CLV69_RS21235	WP_092533397.1
GCF_004365925.1_ASM436592v1_genomic|1-22	CLV69_RS04670	WP_092526030.1
GCF_004366005.1_ASM436600v1_genomic|2-672	EV647_RS21740	WP_134005622.1
GCF_004366005.1_ASM436600v1_genomic|4-624	EV647_RS30175	WP_134008901.1
GCF_004366005.1_ASM436600v1_genomic|0-268	EV647_RS04395	WP_166679789.1
GCF_004366005.1_ASM436600v1_genomic|7-102	EV647_RS37510	WP_134011700.1
GCF_004366005.1_ASM436600v1_genomic|2-444	EV647_RS20595	WP_134005243.1
GCF_004366075.1_ASM436607v1_genomic|1-282	EV137_RS16340	WP_134011700.1
GCF_004366075.1_ASM436607v1_genomic|3-154	EV137_RS33310	WP_134132725.1
GCF_004366075.1_ASM436607v1_genomic|0-1354	EV137_RS06800	WP_166679789.1
GCF_004366075.1_ASM436607v1_genomic|3-259	EV137_RS33835	WP_134132172.1
GCF_004366075.1_ASM436607v1_genomic|3-26	EV137_RS32665	WP_134132035.1
GCF_004366075.1_ASM436607v1_genomic|2-934	EV137_RS28670	WP_134131471.1
GCF_004366135.1_ASM436613v1_genomic|2-357	OD07_RS09975	WP_134127080.1
GCF_004366145.1_ASM436614v1_genomic|27-921	CCUG63697_RS19880	WP_134050678.1
GCF_004366335.1_ASM436633v1_genomic|2-510	BCL57_RS11115	WP_092669212.1
GCF_004366415.1_ASM436641v1_genomic|8-77	EDF35_RS20525	WP_133963664.1
GCF_004366555.1_ASM436655v1_genomic|8-123	BCL50_RS26910	WP_134061129.1
GCF_004366645.1_ASM436664v1_genomic|2-336	DE4587_RS11375	WP_134065303.1
GCF_004366675.1_ASM436667v1_genomic|14-409	CCUG60883_RS24675	WP_134149730.1
GCF_004366855.1_ASM436685v1_genomic|3-812	DE4585_RS07170	WP_134065303.1
GCF_004366875.1_ASM436687v1_genomic|12-1073	CCUG62472_RS23460	WP_134086622.1
GCF_004366895.1_ASM436689v1_genomic|1-921	CCUG64056_RS07845	WP_134050678.1
GCF_004367185.1_ASM436718v1_genomic|3-922	CCUG63696_RS07850	WP_134050678.1
GCF_004367235.1_ASM436723v1_genomic|0-922	CCUG63695_RS04650	WP_134050678.1
GCF_004367255.1_ASM436725v1_genomic|11-409	CCUG60885_RS24680	WP_134149730.1
GCF_004367265.1_ASM436726v1_genomic|6-336	DE4586_RS14855	WP_134065303.1
GCF_004367295.1_ASM436729v1_genomic|1-921	CCUG64054_RS07845	WP_134050678.1
GCF_004367585.1_ASM436758v1_genomic|0-2729	E2636_RS14015	WP_134210750.1
GCF_004367915.1_ASM436791v1_genomic|11-248	CCUG60884_RS20175	WP_134086622.1
GCF_004368645.1_ASM436864v1_genomic|12-59	EV572_RS25105	WP_134039312.1
GCF_004368645.1_ASM436864v1_genomic|12-60	EV572_RS25110	WP_134039313.1
GCF_004368645.1_ASM436864v1_genomic|6-74	EV572_RS15545	WP_134035345.1
GCF_004368645.1_ASM436864v1_genomic|4-175	EV572_RS12155	WP_134033474.1
GCF_004368645.1_ASM436864v1_genomic|15-97	EV572_RS28440	WP_134039916.1
GCF_004368645.1_ASM436864v1_genomic|1-492	EV572_RS06395	WP_134030093.1
GCF_004382125.1_ASM438212v1_genomic|25-20	EU799_RS09660	WP_134316276.1
GCF_004382795.1_ASM438279v1_genomic|17-62	E1H16_RS15620	WP_134324853.1
GCF_004382795.1_ASM438279v1_genomic|16-362	E1H16_RS15060	WP_134324792.1
GCF_004382795.1_ASM438279v1_genomic|3-8	E1H16_RS18045	WP_134325325.1
GCF_004382825.2_ASM438282v2_genomic|8-57	ET810_RS11735	WP_134316276.1
GCF_004402185.1_ASM440218v1_genomic|33-50	E3O53_RS10145	WP_134395345.1
GCF_004402185.1_ASM440218v1_genomic|45-51	E3O53_RS12010	WP_134395666.1
GCF_004402205.1_ASM440220v1_genomic|70-156	E3O55_RS00800	WP_134558046.1
GCF_004402215.1_ASM440221v1_genomic|54-19	E3O23_RS16350	WP_134492878.1
GCF_004402225.1_ASM440222v1_genomic|42-61	E3O68_RS14560	WP_088455894.1
GCF_004402235.1_ASM440223v1_genomic|40-420	E3O46_RS10640	WP_134561674.1
GCF_004402245.1_ASM440224v1_genomic|26-50	E3O22_RS04360	WP_134395345.1
GCF_004402245.1_ASM440224v1_genomic|37-51	E3O22_RS00930	WP_134395666.1
GCF_004402305.1_ASM440230v1_genomic|10-12	E3T22_RS02020	WP_088455894.1
GCF_004402315.1_ASM440231v1_genomic|29-71	E3O25_RS13980	WP_134361430.1
GCF_004402345.1_ASM440234v1_genomic|15-12	E3O62_RS02820	WP_134397479.1
GCF_004402355.1_ASM440235v1_genomic|41-19	E3O45_RS16530	WP_134444577.1
GCF_004402375.1_ASM440237v1_genomic|32-0	E3O65_RS08975	WP_134363399.1
GCF_004402405.1_ASM440240v1_genomic|33-41	E3O11_RS15900	WP_092452175.1
GCF_004402405.1_ASM440240v1_genomic|18-68	E3O11_RS06945	WP_092450992.1
GCF_004402425.1_ASM440242v1_genomic|52-111	E3O35_RS05300	WP_134446809.1
GCF_004402435.1_ASM440243v1_genomic|28-208	E3O60_RS09935	WP_088455894.1
GCF_004402465.1_ASM440246v1_genomic|35-36	E3O28_RS13095	WP_134416325.1
GCF_004402485.1_ASM440248v1_genomic|22-354	E3O44_RS08475	WP_134534314.1
GCF_004402495.1_ASM440249v1_genomic|9-60	E3O48_RS05845	WP_134537672.1
GCF_004402515.1_ASM440251v1_genomic|48-41	E3O10_RS04655	WP_092111355.1
GCF_004402535.1_ASM440253v1_genomic|34-12	E3O06_RS14555	WP_134504107.1
GCF_004402545.1_ASM440254v1_genomic|58-0	E3O59_RS11180	WP_134446809.1
GCF_004402575.1_ASM440257v1_genomic|31-153	E3O54_RS07200	WP_134401258.1
GCF_004402595.1_ASM440259v1_genomic|71-7	E3O49_RS05555	WP_134451121.1
GCF_004402605.1_ASM440260v1_genomic|2-48	E3N84_RS00540	WP_104096530.1
GCF_004402625.1_ASM440262v1_genomic|43-318	E3O21_RS18830	WP_092339629.1
GCF_004402645.1_ASM440264v1_genomic|30-48	E3O18_RS10470	WP_134418059.1
GCF_004402645.1_ASM440264v1_genomic|45-48	E3O18_RS13045	WP_134418278.1
GCF_004402675.1_ASM440267v1_genomic|36-111	E3O39_RS05515	WP_134446809.1
GCF_004402695.1_ASM440269v1_genomic|48-183	E3O42_RS01195	WP_134452107.1
GCF_004402705.1_ASM440270v1_genomic|25-49	E3O32_RS16535	WP_134510935.1
GCF_004402735.1_ASM440273v1_genomic|83-360	E3O50_RS11240	WP_134558046.1
GCF_004402745.1_ASM440274v1_genomic|28-193	E3O57_RS03075	WP_103461011.1
GCF_004402765.1_ASM440276v1_genomic|20-5	E3O47_RS08000	WP_134420141.1
GCF_004402785.1_ASM440278v1_genomic|75-87	E3O19_RS05170	WP_134565831.1
GCF_004402815.1_ASM440281v1_genomic|55-16	E3N86_RS09240	WP_134511819.1
GCF_004402815.1_ASM440281v1_genomic|34-34	E3N86_RS05515	WP_134511528.1
GCF_004402825.1_ASM440282v1_genomic|14-98	E3N85_RS06600	WP_134461059.1
GCF_004402835.1_ASM440283v1_genomic|46-25	E3N94_RS00725	WP_134569613.1
GCF_004403015.1_ASM440301v1_genomic|174-7	E3E14_RS02410	WP_134403601.1
GCF_004403015.1_ASM440301v1_genomic|70-2	E3E14_RS00015	WP_134403406.1
GCF_004403015.1_ASM440301v1_genomic|141-108	E3E14_RS00945	WP_134403521.1
GCF_004403015.1_ASM440301v1_genomic|20-79	E3E14_RS04015	WP_134403730.1
GCF_004403055.1_ASM440305v1_genomic|24-2	E3T40_RS03610	WP_134542668.1
GCF_004403065.1_ASM440306v1_genomic|44-2	E3T49_RS08375	WP_134424483.1
GCF_004403075.1_ASM440307v1_genomic|41-0	E3T37_RS11205	WP_134366864.1
GCF_004403125.1_ASM440312v1_genomic|16-47	E3T31_RS04910	WP_134467741.1
GCF_004403145.1_ASM440314v1_genomic|37-36	E3T34_RS07380	WP_134342600.1
GCF_004403155.1_ASM440315v1_genomic|29-18	E3T43_RS15455	WP_134473089.1
GCF_004403165.1_ASM440316v1_genomic|65-61	E3T58_RS16000	WP_088455894.1
GCF_004403185.1_ASM440318v1_genomic|4-152	E3T39_RS07760	WP_134514136.1
GCF_004403225.1_ASM440322v1_genomic|40-23	E3T54_RS01235	WP_134474220.1
GCF_004403235.1_ASM440323v1_genomic|45-58	E3T41_RS00425	WP_134476924.1
GCF_004403235.1_ASM440323v1_genomic|31-70	E3T41_RS07560	WP_134477954.1
GCF_004403255.1_ASM440325v1_genomic|23-30	E3T20_RS10600	WP_134363399.1
GCF_004403275.1_ASM440327v1_genomic|93-8	E3T42_RS00470	WP_134402254.1
GCF_004403305.1_ASM440330v1_genomic|60-90	E3T55_RS04715	WP_134518417.1
GCF_004403315.1_ASM440331v1_genomic|39-61	E3T21_RS11405	WP_088455894.1
GCF_004403325.1_ASM440332v1_genomic|100-8	E3T32_RS06650	WP_134404819.1
GCF_004403345.1_ASM440334v1_genomic|12-201	E3T27_RS04945	WP_134571783.1
GCF_004403385.1_ASM440338v1_genomic|71-27	E3T19_RS14125	WP_088455894.1
GCF_004403395.1_ASM440339v1_genomic|50-35	E3T23_RS03495	WP_134369025.1
GCF_004403415.1_ASM440341v1_genomic|17-48	E3T25_RS03240	WP_134372150.1
GCF_004403415.1_ASM440341v1_genomic|30-61	E3T25_RS14055	WP_134374977.1
GCF_004403435.1_ASM440343v1_genomic|16-26	E3T29_RS16430	WP_134346631.1
GCF_004403465.1_ASM440346v1_genomic|88-1	E3T28_RS14485	WP_134432607.1
GCF_004403475.1_ASM440347v1_genomic|42-7	E3T26_RS02420	WP_134409936.1
GCF_004403505.1_ASM440350v1_genomic|14-91	E3T35_RS09785	WP_134346631.1
GCF_004403515.1_ASM440351v1_genomic|71-24	E3T48_RS14520	WP_134524752.1
GCF_004403545.1_ASM440354v1_genomic|90-8	E3T24_RS00845	WP_134434182.1
GCF_004403585.1_ASM440358v1_genomic|31-0	E3T38_RS05110	WP_134546784.1
GCF_004403945.1_ASM440394v1_genomic|47-331	E3T61_RS15345	WP_134641687.1
GCF_004403955.1_ASM440395v1_genomic|55-69	E3T33_RS00475	WP_092321367.1
GCF_004403985.1_ASM440398v1_genomic|29-320	E3T50_RS14760	WP_134552936.1
GCF_004404025.1_ASM440402v1_genomic|18-204	E3T51_RS16600	WP_134530824.1
GCF_004404045.1_ASM440404v1_genomic|19-105	E3T46_RS08830	WP_134578267.1
GCF_004404055.1_ASM440405v1_genomic|16-283	E3T47_RS11060	WP_134556109.1
GCF_004405155.1_ASM440515v1_genomic|63-13	E0F15_RS15040	WP_011435404.1
GCF_004405155.1_ASM440515v1_genomic|133-53	E0F15_RS06955	WP_083494805.1
GCF_004462905.1_ASM446290v1_genomic|9-16	E2F93_RS08965	WP_134377364.1
GCF_004462915.1_ASM446291v1_genomic|0-117	E2F92_RS00595	WP_041104703.1
GCF_004519465.1_ASM451946v1_genomic|0-1000	EYD13_RS05135	WP_134713014.1
GCF_004519465.1_ASM451946v1_genomic|0-1781	EYD13_RS09100	WP_134718702.1
GCF_004519465.1_ASM451946v1_genomic|0-1923	EYD13_RS09815	WP_134714511.1
GCF_004519545.1_ASM451954v1_genomic|133-21	EKO23_RS06200	WP_134715241.1
GCF_004522095.1_ASM452209v1_genomic|6-959	E4622_RS12115	WP_134740422.1
GCF_004522105.1_ASM452210v1_genomic|10-661	E4623_RS03355	WP_134765065.1
GCF_004522105.1_ASM452210v1_genomic|16-63	E4623_RS18990	WP_134768152.1
GCF_004522105.1_ASM452210v1_genomic|12-349	E4623_RS08085	WP_134766440.1
GCF_004522235.1_ASM452223v1_genomic|68-273	EIZ44_RS07160	WP_134728067.1
GCF_004522235.1_ASM452223v1_genomic|44-108	EIZ44_RS22100	WP_134730915.1
GCF_004522235.1_ASM452223v1_genomic|82-46	EIZ44_RS39640	WP_134734088.1
GCF_004522235.1_ASM452223v1_genomic|87-28	EIZ44_RS40785		frameshifted; Derived by automated computational analysis using gene prediction method: Protein Homology.
GCF_004522235.1_ASM452223v1_genomic|57-232	EIZ44_RS05205	WP_037811662.1
GCF_004522265.1_ASM452226v1_genomic|24-117	EIZ40_RS36140	WP_134667951.1
GCF_004522265.1_ASM452226v1_genomic|10-78	EIZ40_RS24945	WP_134665499.1
GCF_004522265.1_ASM452226v1_genomic|26-128	EIZ40_RS06840	WP_134662273.1
GCF_004522265.1_ASM452226v1_genomic|7-200	EIZ40_RS21905	WP_134664713.1
GCF_004522265.1_ASM452226v1_genomic|44-35	EIZ40_RS43880	WP_134669667.1
GCF_004522315.1_ASM452231v1_genomic|30-34	EIZ45_RS39680	WP_134667951.1
GCF_004522315.1_ASM452231v1_genomic|39-16	EIZ45_RS42655	WP_134669667.1
GCF_004522315.1_ASM452231v1_genomic|2-142	EIZ45_RS20545	WP_134665499.1
GCF_004522315.1_ASM452231v1_genomic|33-132	EIZ45_RS09415	WP_134662273.1
GCF_004522315.1_ASM452231v1_genomic|22-200	EIZ45_RS07250	WP_134664713.1
GCF_004522685.1_ASM452268v1_genomic|49-379	E0I08_RS16620	WP_125628793.1
GCF_004522685.1_ASM452268v1_genomic|23-72	E0I08_RS35170	WP_134655828.1
GCF_004522685.1_ASM452268v1_genomic|44-15	E0I08_RS08580	WP_125635716.1
GCF_004522685.1_ASM452268v1_genomic|19-60	E0I08_RS33110	WP_134655621.1
GCF_004524875.1_ASM452487v1_genomic|0-2244	D7Y56_RS12735	WP_014155974.1
GCF_004524875.1_ASM452487v1_genomic|0-2152	D7Y56_RS12260	WP_134667168.1
GCF_004524875.1_ASM452487v1_genomic|0-3432	D7Y56_RS18905	WP_134665808.1
GCF_004526345.1_ASM452634v1_genomic|0-2730	E3Z34_RS13840	WP_134774916.1
GCF_004535805.1_ASM453580v1_genomic|11-83	E4A51_RS13675	WP_134852105.1
GCF_004535805.1_ASM453580v1_genomic|7-76	E4A51_RS03960	WP_134850939.1
GCF_004563805.1_ASM456380v1_genomic|56-31	E4P36_RS35285	WP_135072142.1
GCF_004563805.1_ASM456380v1_genomic|87-215	E4P36_RS11645	WP_135066961.1
GCF_004563805.1_ASM456380v1_genomic|87-106	E4P36_RS11095	WP_135066850.1
GCF_004563805.1_ASM456380v1_genomic|24-30	E4P36_RS27055	WP_135070064.1
GCF_004563845.1_ASM456384v1_genomic|24-500	E4P29_RS05810	WP_135042651.1
GCF_004563845.1_ASM456384v1_genomic|5-17	E4P29_RS21530	WP_135047142.1
GCF_004563965.1_ASM456396v1_genomic|44-1	E4A47_RS05200	WP_135029480.1
GCF_004564285.1_ASM456428v1_genomic|65-83	E3O51_RS00760	WP_134446809.1
GCF_004564305.1_ASM456430v1_genomic|119-1	E3O67_RS01950	WP_135101656.1
GCF_004564325.1_ASM456432v1_genomic|39-20	E3T56_RS00215	WP_092321367.1
GCF_004564355.1_ASM456435v1_genomic|0-1112	E4K62_RS05580	WP_135064641.1
GCF_004564375.1_ASM456437v1_genomic|0-2579	EXE57_RS12920	WP_167305899.1
GCF_004564375.1_ASM456437v1_genomic|0-606	EXE57_RS03020	WP_135073883.1
GCF_004569265.1_ASM456926v1_genomic|61-0	E4U02_RS02135	WP_135112712.1
GCF_004569295.1_ASM456929v1_genomic|93-1	E4U03_RS02455	WP_135011407.1
GCF_004569415.1_ASM456941v1_genomic|214-10	E4T95_RS01520	WP_041104703.1
GCF_004570325.1_ASM457032v1_genomic|5-96	E4P42_RS13505	WP_135126609.1
GCF_004570345.1_ASM457034v1_genomic|98-0	E4P40_RS24825	WP_135161019.1
GCF_004570345.1_ASM457034v1_genomic|245-17	E4P40_RS10215	WP_135158529.1
GCF_004570345.1_ASM457034v1_genomic|111-106	E4P40_RS00535	WP_135156583.1
GCF_004570345.1_ASM457034v1_genomic|111-5	E4P40_RS00030	WP_135156583.1
GCF_004570385.1_ASM457038v1_genomic|33-38	E4P39_RS07060	WP_135135701.1
GCF_004570385.1_ASM457038v1_genomic|12-47	E4P39_RS19935	WP_135138332.1
GCF_004570425.1_ASM457042v1_genomic|48-2	E4P37_RS18055	WP_135099985.1
GCF_004570425.1_ASM457042v1_genomic|10-46	E4P37_RS09635	WP_135097186.1
GCF_004570425.1_ASM457042v1_genomic|29-11	E4P37_RS01260	WP_135094879.1
GCF_004570435.1_ASM457043v1_genomic|132-20	E4T87_RS04565	WP_041104703.1
GCF_004570445.1_ASM457044v1_genomic|0-160	E4V99_RS00805	WP_135116054.1
GCF_004570845.1_ASM457084v1_genomic|4-98	E4M00_RS13855	WP_135121188.1
GCF_004570875.1_ASM457087v1_genomic|2-126	E4P38_RS14220	WP_135132460.1
GCF_004570875.1_ASM457087v1_genomic|6-85	E4P38_RS16505	WP_135133080.1
GCF_004570875.1_ASM457087v1_genomic|21-7	E4P38_RS02530	WP_135130163.1
GCF_004571065.1_ASM457106v1_genomic|187-25	E4P41_RS04420	WP_135139656.1
GCF_004571065.1_ASM457106v1_genomic|165-32	E4P41_RS03465	WP_135139484.1
GCF_004571075.1_ASM457107v1_genomic|5-33	E4P43_RS08515	WP_135145035.1
GCF_004571075.1_ASM457107v1_genomic|26-18	E4P43_RS14725	WP_135146215.1
GCF_004634405.1_ASM463440v1_genomic|0-6551	DMB37_RS32885	WP_135235993.1
GCF_004634405.1_ASM463440v1_genomic|0-139	DMB37_RS00700	WP_167768666.1
GCF_004637285.1_ASM463728v1_genomic|0-3326	CLT75_RS16705	WP_135241471.1
GCF_004637285.1_ASM463728v1_genomic|0-194	CLT75_RS01000	WP_135239046.1
GCF_004637285.1_ASM463728v1_genomic|0-1444	CLT75_RS07275	WP_135240079.1
GCF_004637285.1_ASM463728v1_genomic|0-5159	CLT75_RS26040	WP_135242875.1
GCF_004683965.1_ASM468396v1_genomic|0-1828	EXE58_RS09205	WP_167289063.1
GCF_004684775.1_ASM468477v1_genomic|239-7	E2651_RS37320	WP_135335712.1
GCF_004684775.1_ASM468477v1_genomic|16-5	E2651_RS22985	WP_135333088.1
GCF_004684775.1_ASM468477v1_genomic|144-6	E2651_RS32730	WP_135334890.1
GCF_004684775.1_ASM468477v1_genomic|77-14	E2651_RS28450	WP_135334100.1
GCF_004684775.1_ASM468477v1_genomic|508-20	E2651_RS14820	WP_135331601.1
GCF_004684805.1_ASM468480v1_genomic|82-11	E4099_RS17615	WP_135340034.1
GCF_004684805.1_ASM468480v1_genomic|777-6	E4099_RS12565	WP_135339096.1
GCF_004684805.1_ASM468480v1_genomic|75-8	E4099_RS17125	WP_135339941.1
GCF_004684805.1_ASM468480v1_genomic|349-4	E4099_RS27715	WP_135341865.1
GCF_004684805.1_ASM468480v1_genomic|731-2	E4099_RS11300	WP_135338866.1
GCF_004721025.1_ASM472102v1_genomic|15-40	EJD94_RS28885	WP_135362141.1
GCF_004721035.1_ASM472103v1_genomic|17-36	EJD98_RS29775	WP_135362141.1
GCF_004745075.1_ASM474507v1_genomic|2-82	EB836_RS13570	WP_135541284.1
GCF_004745485.1_ASM474548v1_genomic|29-29	EB835_RS18300	WP_135810878.1
GCF_004745485.1_ASM474548v1_genomic|7-45	EB835_RS12485	WP_135809800.1
GCF_004745495.1_ASM474549v1_genomic|24-22	EB834_RS16720	WP_009884382.1
GCF_004745805.1_ASM474580v1_genomic|31-71	BayCH28_RS15860	WP_135425783.1
GCF_004762045.1_ASM476204v1_genomic|0-6149	EYZ64_RS31250	WP_135459603.1
GCF_004777465.1_ASM477746v1_genomic|0-305	E2C04_RS01500	WP_135831255.1
GCF_004784465.1_ASM478446v1_genomic|10-786	E5082_RS03980	WP_135790130.1
GCF_004784465.1_ASM478446v1_genomic|0-54	E5082_RS25510	WP_135793603.1
GCF_004784465.1_ASM478446v1_genomic|17-155	E5082_RS15445	WP_135792119.1
GCF_004784465.1_ASM478446v1_genomic|17-321	E5082_RS16285	WP_135791963.1
GCF_004784475.1_ASM478447v1_genomic|7-826	E5083_RS04180	WP_135784189.1
GCF_004784475.1_ASM478447v1_genomic|13-161	E5083_RS23460	WP_135787952.1
GCF_004784475.1_ASM478447v1_genomic|1-54	E5083_RS29470	WP_135788727.1
GCF_004784475.1_ASM478447v1_genomic|13-303	E5083_RS24180	WP_135787807.1
GCF_004785795.1_ASM478579v1_genomic|0-3622	EXE59_RS18315	WP_135840184.1
GCF_004785795.1_ASM478579v1_genomic|0-1045	EXE59_RS05315	WP_135837967.1
GCF_004785915.1_ASM478591v1_genomic|19-85	E4L97_RS14840	WP_108580560.1
GCF_004786095.1_ASM478609v1_genomic|8-64	SERN_RS00335	WP_135848170.1
GCF_004792515.1_ASM479251v1_genomic|0-47	E4Z98_RS00295	WP_135255134.1
GCF_004793555.1_ASM479355v1_genomic|159-15	E5226_RS03940	WP_135972488.1
GCF_004794175.1_ASM479417v1_genomic|152-6	E5Z02_RS22045	WP_136016902.1
GCF_004794175.1_ASM479417v1_genomic|35-19	E5Z02_RS15450		incomplete; partial in the middle of a contig; missing C-terminus; Derived by automated computational analysis using gene prediction method: Protein Homology.
GCF_004794175.1_ASM479417v1_genomic|41-0	E5Z02_RS15820	WP_136016463.1
GCF_004794175.1_ASM479417v1_genomic|201-6	E5Z02_RS23890	WP_136017044.1
GCF_004794315.1_ASM479431v1_genomic|37-33	DW297_RS08300	WP_136031251.1
GCF_004794355.1_ASM479435v1_genomic|13-85	DW296_RS16135	WP_136053042.1
GCF_004794385.1_ASM479438v1_genomic|15-45	DW310_RS01220	WP_029258941.1
GCF_004794395.1_ASM479439v1_genomic|93-4	DW309_RS04910		incomplete; too short partial abutting assembly gap; missing C-terminus; Derived by automated computational analysis using gene prediction method: Protein Homology.
GCF_004794395.1_ASM479439v1_genomic|193-6	DW309_RS07380	WP_136044998.1
GCF_004794415.1_ASM479441v1_genomic|18-171	DW303_RS16285	WP_029261524.1
GCF_004794435.1_ASM479443v1_genomic|38-176	DW307_RS14550	WP_136025047.1
GCF_004794465.1_ASM479446v1_genomic|128-4	DW306_RS04445	WP_136054449.1
GCF_004794465.1_ASM479446v1_genomic|130-10	DW306_RS04550	WP_136054461.1
GCF_004794475.1_ASM479447v1_genomic|20-139	DW305_RS18845	WP_136042211.1
GCF_004794515.1_ASM479451v1_genomic|71-137	DW298_RS09645	WP_136042211.1
GCF_004794525.1_ASM479452v1_genomic|17-32	DW302_RS00470	WP_029264889.1
GCF_004794535.1_ASM479453v1_genomic|74-48	DW301_RS08825	WP_029261524.1
GCF_004794665.1_ASM479466v1_genomic|0-3334	DV517_RS16965	WP_136101430.1
GCF_004794665.1_ASM479466v1_genomic|0-2127	DV517_RS10805	WP_136100663.1
GCF_004794665.1_ASM479466v1_genomic|0-2243	DV517_RS11390	WP_136102523.1
GCF_004794665.1_ASM479466v1_genomic|2-594	DV517_RS36160	WP_136104619.1
GCF_004794665.1_ASM479466v1_genomic|0-2745	DV517_RS13945	WP_136101049.1
GCF_004794975.1_ASM479497v1_genomic|15-49	E6W17_RS24850	WP_136225803.1
GCF_004794975.1_ASM479497v1_genomic|43-32	E6W17_RS05165	WP_136223265.1
GCF_004794975.1_ASM479497v1_genomic|10-25	E6W17_RS21990	WP_136225381.1
GCF_004795015.1_ASM479501v1_genomic|39-10	E6R18_RS20915	WP_136318427.1
GCF_004795015.1_ASM479501v1_genomic|24-86	E6R18_RS14770	WP_136317344.1
GCF_004795015.1_ASM479501v1_genomic|33-33	E6R18_RS18895	WP_136318073.1
GCF_004795035.1_ASM479503v1_genomic|53-9	E6P78_RS29275	WP_136206660.1
GCF_004795035.1_ASM479503v1_genomic|24-80	E6P78_RS00410	WP_136201489.1
GCF_004795035.1_ASM479503v1_genomic|35-256	E6P78_RS03515	WP_136201991.1
GCF_004795055.1_ASM479505v1_genomic|32-139	E6R62_RS14400		incomplete; partial in the middle of a contig; missing C-terminus; Derived by automated computational analysis using gene prediction method: Protein Homology.
GCF_004795055.1_ASM479505v1_genomic|400-103	E6R62_RS10315	WP_136213054.1
GCF_004795055.1_ASM479505v1_genomic|76-138	E6R62_RS17890	WP_136214435.1
GCF_004795055.1_ASM479505v1_genomic|371-3	E6R62_RS34860	WP_136217489.1
GCF_004795105.1_ASM479510v1_genomic|28-6	E6R60_RS30975	WP_136330024.1
GCF_004795105.1_ASM479510v1_genomic|47-8	E6R60_RS35040	WP_136330770.1
GCF_004795105.1_ASM479510v1_genomic|54-109	E6R60_RS10135	WP_136326390.1
GCF_004795105.1_ASM479510v1_genomic|36-2	E6R60_RS32845	WP_136330395.1
GCF_004795105.1_ASM479510v1_genomic|75-110	E6R60_RS14205	WP_136326909.1
GCF_004795115.1_ASM479511v1_genomic|42-104	E6U81_RS05955	WP_136229033.1
GCF_004795115.1_ASM479511v1_genomic|15-111	E6U81_RS22920	WP_136231952.1
GCF_004795115.1_ASM479511v1_genomic|10-121	E6U81_RS19230	WP_136231327.1
GCF_004795115.1_ASM479511v1_genomic|19-375	E6U81_RS01885	WP_136228502.1
GCF_004795115.1_ASM479511v1_genomic|42-284	E6U81_RS06860	WP_136229171.1
GCF_004795155.1_ASM479515v1_genomic|163-66	E6R61_RS02825	WP_136207389.1
GCF_004795155.1_ASM479515v1_genomic|168-45	E6R61_RS24535	WP_136208680.1
GCF_004795155.1_ASM479515v1_genomic|164-29	E6R61_RS23345	WP_011028678.1
GCF_004795155.1_ASM479515v1_genomic|125-64	E6R61_RS13075		frameshifted; Derived by automated computational analysis using gene prediction method: Protein Homology.
GCF_004795255.1_ASM479525v1_genomic|0-2911	E4198_RS14975	WP_136183587.1
GCF_004795255.1_ASM479525v1_genomic|0-3315	E4198_RS17035	WP_136183913.1
GCF_004795255.1_ASM479525v1_genomic|0-549	E4198_RS02960	WP_136181751.1
GCF_004795255.1_ASM479525v1_genomic|0-3954	E4198_RS20295	WP_136185513.1
GCF_004795715.1_ASM479571v1_genomic|0-3258	E5N77_RS16730	WP_136235764.1
GCF_004795715.1_ASM479571v1_genomic|0-4820	E5N77_RS24830	WP_136236189.1
GCF_004795715.1_ASM479571v1_genomic|0-3155	E5N77_RS16195	WP_136235738.1
GCF_004795715.1_ASM479571v1_genomic|0-2790	E5N77_RS14280	WP_168723693.1
GCF_004795735.1_ASM479573v1_genomic|0-1031	CENDO_RS05300	WP_136142158.1
GCF_004795875.1_ASM479587v1_genomic|0-2815	E5769_RS14155	WP_136172288.1
GCF_004795875.1_ASM479587v1_genomic|0-3017	E5769_RS15175	WP_136172132.1
GCF_004795915.1_ASM479591v1_genomic|0-4031	E5720_RS20360	WP_136172132.1
GCF_004795915.1_ASM479591v1_genomic|0-4233	E5720_RS21380	WP_136172288.1
GCF_004796555.1_ASM479655v1_genomic|11-92	FAQ94_RS02400	WP_136192243.1
GCF_004798565.1_ASM479856v1_genomic|8-149	E7X38_RS21225	WP_136238881.1
GCF_004798565.1_ASM479856v1_genomic|74-95	E7X38_RS13290	WP_106959465.1
GCF_004798565.1_ASM479856v1_genomic|2-164	E7X38_RS17160	WP_136238574.1
GCF_004798575.1_ASM479857v1_genomic|48-3	E7X58_RS09570	WP_136240751.1
GCF_004798575.1_ASM479857v1_genomic|23-63	E7X58_RS33755	WP_136242944.1
GCF_004798575.1_ASM479857v1_genomic|38-23	E7X58_RS37550	WP_079107387.1
GCF_004798575.1_ASM479857v1_genomic|16-31	E7X58_RS29335	WP_136242542.1
GCF_004798575.1_ASM479857v1_genomic|11-84	E7X58_RS27205	WP_062776170.1
GCF_004798575.1_ASM479857v1_genomic|14-540	E7X58_RS02710	WP_136240194.1
GCF_004798665.1_ASM479866v1_genomic|0-1658	E4J16_RS08525	WP_136192243.1
GCF_004798685.1_ASM479868v1_genomic|0-2052	E5225_RS10390	WP_135972488.1
GCF_004798705.1_ASM479870v1_genomic|0-3135	E5206_RS15895	WP_136323330.1
GCF_004799705.1_ASM479970v1_genomic|0-2578	C3Y97_RS13630	WP_048558472.1
GCF_004799705.1_ASM479970v1_genomic|0-948	C3Y97_RS05360	WP_136363155.1
GCF_004801885.1_ASM480188v1_genomic|1-110	E6C64_RS04810	WP_136426507.1
GCF_004803405.1_ASM480340v1_genomic|328-8	E7Z54_RS00045	WP_136430781.1
GCF_004803505.1_ASM480350v1_genomic|8-22	E8P82_RS14225	WP_136455710.1
GCF_004803575.1_ASM480357v1_genomic|37-4	E7Y31_RS03150		frameshifted; Derived by automated computational analysis using gene prediction method: Protein Homology.
GCF_004803575.1_ASM480357v1_genomic|229-4	E7Y31_RS11050		incomplete; partial in the middle of a contig; missing C-terminus; Derived by automated computational analysis using gene prediction method: Protein Homology.
GCF_004803575.1_ASM480357v1_genomic|698-0	E7Y31_RS19780	WP_136449338.1
GCF_004803575.1_ASM480357v1_genomic|215-1	E7Y31_RS10620	WP_136448022.1
GCF_004803895.1_ASM480389v1_genomic|0-7505	CEB94_RS37995	WP_175436474.1
GCF_004803895.1_ASM480389v1_genomic|0-3584	CEB94_RS18125	WP_175433234.1
GCF_004803895.1_ASM480389v1_genomic|0-3704	CEB94_RS18730	WP_175433335.1
GCF_004803895.1_ASM480389v1_genomic|0-5525	CEB94_RS28025	WP_175437194.1
GCF_004803895.1_ASM480389v1_genomic|0-3141	CEB94_RS15870	WP_175432854.1
GCF_004886325.1_ASM488632v1_genomic|81-88	FB586_RS05785	WP_136518400.1
GCF_004886325.1_ASM488632v1_genomic|102-73	FB586_RS15990	WP_136520773.1
GCF_004912155.1_ASM491215v1_genomic|41-177	E9998_RS17755	WP_136531028.1
GCF_004912155.1_ASM491215v1_genomic|4-109	E9998_RS14585	WP_136530526.1
GCF_004912155.1_ASM491215v1_genomic|40-299	E9998_RS01475	WP_136528062.1
GCF_004912195.1_ASM491219v1_genomic|28-232	E9934_RS07115	WP_136562190.1
GCF_004912195.1_ASM491219v1_genomic|45-23	E9934_RS17110	WP_136564118.1
GCF_004912275.1_ASM491227v1_genomic|2-25	FAB82_RS09830	WP_136534369.1
GCF_004912275.1_ASM491227v1_genomic|79-18	FAB82_RS21470	WP_136536610.1
GCF_004912275.1_ASM491227v1_genomic|20-69	FAB82_RS02530	WP_136532968.1
GCF_004912275.1_ASM491227v1_genomic|82-37	FAB82_RS17715	WP_136535975.1
GCF_004912275.1_ASM491227v1_genomic|69-34	FAB82_RS16670	WP_136535670.1
GCF_004919045.1_ASM491904v1_genomic|22-1	E6A26_RS03480	WP_136609815.1
GCF_004919085.1_ASM491908v1_genomic|14-435	E8D37_RS09495	WP_136569642.1
GCF_004919105.1_ASM491910v1_genomic|10-134	E8D34_RS00685	WP_136592652.1
GCF_004919105.1_ASM491910v1_genomic|10-83	E8D34_RS00430	WP_136592939.1
GCF_004923255.1_ASM492325v1_genomic|48-119	D4765_RS04075	WP_136640936.1
GCF_004924335.1_ASM492433v1_genomic|0-2920	DSM43276_RS14940	WP_078331426.1
GCF_004959775.1_ASM495977v1_genomic|11-472	EZM51_RS05670	WP_136707253.1
GCF_005047355.1_ASM504735v1_genomic|0-392	FCI23_RS02020	WP_136721646.1
GCF_005047355.1_ASM504735v1_genomic|89-110	FCI23_RS20085	WP_136725333.1
GCF_005047355.1_ASM504735v1_genomic|364-25	FCI23_RS41480	WP_136729265.1
GCF_005047635.1_ASM504763v1_genomic|0-1	E4J89_RS00010	WP_136784062.1
GCF_005048155.1_ASM504815v1_genomic|22-49	FCH28_RS12865	WP_136740581.1
GCF_005048155.1_ASM504815v1_genomic|21-733	FCH28_RS12425	WP_136739858.1
GCF_005048155.1_ASM504815v1_genomic|23-149	FCH28_RS17030	WP_136740891.1
GCF_005048255.1_ASM504825v1_genomic|3-75	FA951_RS12495	WP_074045652.1
GCF_005048255.1_ASM504825v1_genomic|33-152	FA951_RS07775	WP_136788529.1
GCF_005049235.1_ASM504923v1_genomic|3-34	FCG67_RS21190	WP_136911625.1
GCF_005049235.1_ASM504923v1_genomic|11-253	FCG67_RS04740	WP_136908079.1
GCF_005145005.1_ASM514500v1_genomic|0-1965	FA707_RS10200	WP_136954099.1
GCF_005146945.1_ASM514694v1_genomic|11-348	FCN18_RS05775	WP_137093963.1
GCF_005146945.1_ASM514694v1_genomic|33-361	FCN18_RS10965	WP_137094772.1
GCF_005146945.1_ASM514694v1_genomic|77-35	FCN18_RS16075	WP_112274419.1
GCF_005154805.1_ASM515480v1_genomic|0-2249	FAY30_RS11620	WP_149870037.1
GCF_005154805.1_ASM515480v1_genomic|0-2843	FAY30_RS14625	WP_149870555.1
GCF_005217835.1_ASM521783v1_genomic|0-364	FC770_RS01850	WP_137064412.1
GCF_005222485.1_ASM522248v1_genomic|0-966	DDJ31_RS04835	WP_127181529.1
GCF_005222485.1_ASM522248v1_genomic|0-13	DDJ31_RS00070	WP_127182365.1
GCF_005222485.1_ASM522248v1_genomic|0-3456	DDJ31_RS17485	WP_171480838.1
GCF_005222485.1_ASM522248v1_genomic|0-5195	DDJ31_RS26355	WP_127177897.1
GCF_005222485.1_ASM522248v1_genomic|0-3019	DDJ31_RS15260	WP_127182778.1
GCF_005222485.1_ASM522248v1_genomic|0-4751	DDJ31_RS24120	WP_127178286.1
GCF_005222675.1_ASM522267v1_genomic|30-249	E8M81_RS19110	WP_137147620.1
GCF_005222685.1_ASM522268v1_genomic|20-35	FCN22_RS13785	WP_137122140.1
GCF_005222685.1_ASM522268v1_genomic|0-271	FCN22_RS01395	WP_137119729.1
GCF_005222685.1_ASM522268v1_genomic|52-167	FCN22_RS06240	WP_137120743.1
GCF_005222955.1_ASM522295v1_genomic|27-2	A6V29_RS03065	WP_137158934.1
GCF_005222955.1_ASM522295v1_genomic|263-21	A6V29_RS16950	WP_137161404.1
GCF_005222955.1_ASM522295v1_genomic|231-16	A6V29_RS12575	WP_137160614.1
GCF_005233735.1_ASM523373v1_genomic|2-411	PlfCFBP13513_RS18430	WP_137244116.1
GCF_005233835.1_ASM523383v1_genomic|106-69	FDA94_RS11945	WP_137247247.1
GCF_005233835.1_ASM523383v1_genomic|12-87	FDA94_RS13880	WP_137247471.1
GCF_005233835.1_ASM523383v1_genomic|41-30	FDA94_RS26950	WP_137249876.1
GCF_005233835.1_ASM523383v1_genomic|30-105	FDA94_RS21100	WP_137248796.1
GCF_005233835.1_ASM523383v1_genomic|22-62	FDA94_RS15470	WP_137247848.1
GCF_005233875.1_ASM523387v1_genomic|4-511	FDA38_RS14230	WP_137254513.1
GCF_005233875.1_ASM523387v1_genomic|8-323	FDA38_RS36865	WP_137258807.1
GCF_005233875.1_ASM523387v1_genomic|5-560	FDA38_RS22420	WP_137256044.1
GCF_005233875.1_ASM523387v1_genomic|6-575	FDA38_RS28975	WP_137257288.1
GCF_005233875.1_ASM523387v1_genomic|6-723	FDA38_RS29715	WP_137257882.1
GCF_005234185.1_ASM523418v1_genomic|5-79	FD916_RS23825	WP_137233672.1
GCF_005234185.1_ASM523418v1_genomic|33-334	FD916_RS09875	WP_137231294.1
GCF_005234185.1_ASM523418v1_genomic|51-262	FD916_RS14970	WP_137232253.1
GCF_005234185.1_ASM523418v1_genomic|21-51	FD916_RS34185	WP_137235335.1
GCF_005250675.1_ASM525067v1_genomic|12-21	FEE57_RS00110	WP_137292235.1
GCF_005250675.1_ASM525067v1_genomic|24-234	FEE57_RS03675	WP_137292470.1
GCF_005250675.1_ASM525067v1_genomic|20-41	FEE57_RS17995	WP_137295213.1
GCF_005280215.1_ASM528021v1_genomic|0-2459	E4U91_RS12420	WP_137306909.1
GCF_005280215.1_ASM528021v1_genomic|0-2704	E4U91_RS13680	WP_137307116.1
GCF_005280215.1_ASM528021v1_genomic|0-3187	E4U91_RS16140	WP_137307516.1
GCF_005280215.1_ASM528021v1_genomic|0-3104	E4U91_RS15720	WP_137307455.1
GCF_005280215.1_ASM528021v1_genomic|0-4725	E4U91_RS24005	WP_137308748.1
GCF_005280255.1_ASM528025v1_genomic|0-1672	FCN77_RS08510	WP_137321919.1
GCF_005280295.1_ASM528029v1_genomic|0-614	FDF13_RS03120	WP_137318409.1
GCF_005280295.1_ASM528029v1_genomic|0-2483	FDF13_RS12550	WP_137319943.1
GCF_005280655.1_ASM528065v1_genomic|0-1815	AR1Y2_RS09320	WP_137328718.1
GCF_005281365.1_ASM528136v1_genomic|24-220	FDK12_RS11100	WP_137369622.1
GCF_005298075.1_ASM529807v1_genomic|2-830	FDO65_RS04180	WP_137448172.1
GCF_005298075.1_ASM529807v1_genomic|7-188	FDO65_RS18980	WP_137451308.1
GCF_005402585.1_ASM540258v1_genomic|67-203	FFT16_RS28805	WP_137781711.1
GCF_005402585.1_ASM540258v1_genomic|10-86	FFT16_RS07540	WP_137777729.1
GCF_005402585.1_ASM540258v1_genomic|26-18	FFT16_RS16415	WP_137779418.1
GCF_005402585.1_ASM540258v1_genomic|50-295	FFT16_RS23175	WP_137780652.1
GCF_005405885.1_ASM540588v1_genomic|19-2	FFT21_RS17895	WP_137815122.1
GCF_005405885.1_ASM540588v1_genomic|3-24	FFT21_RS05935	WP_137812752.1
GCF_005405925.1_ASM540592v1_genomic|0-3766	FFT84_RS19055	WP_137966013.1
GCF_005405925.1_ASM540592v1_genomic|0-4158	FFT84_RS21065		frameshifted; Derived by automated computational analysis using gene prediction method: Protein Homology.
GCF_005405925.1_ASM540592v1_genomic|0-764	FFT84_RS03880	WP_137964002.1
GCF_005434945.1_ASM543494v1_genomic|18-28	E0497_RS17650	WP_137726103.1
GCF_005473905.2_ASM547390v2_genomic|0-3670	EHE19_RS18710	WP_137698659.1
GCF_005484805.1_ASM548480v1_genomic|0-3588	E7742_RS18110	WP_175420524.1
GCF_005484805.1_ASM548480v1_genomic|0-1694	E7742_RS08600	WP_137798570.1
GCF_005484925.1_ASM548492v1_genomic|0-1169	E7741_RS05925	WP_137773322.1
GCF_005490785.1_ASM549078v1_genomic|0-2655	C1N80_RS13435	WP_137771234.1
GCF_005490965.1_ASM549096v1_genomic|0-3189	C1N79_RS16495	WP_137961160.1
GCF_005490965.1_ASM549096v1_genomic|0-3289	C1N79_RS17015	WP_086876330.1
GCF_005490965.1_ASM549096v1_genomic|0-4848	C1N79_RS25145	WP_037821842.1
GCF_005490965.1_ASM549096v1_genomic|0-2824	C1N79_RS14580	WP_175438004.1
GCF_005490985.1_ASM549098v1_genomic|0-1027	C1N91_RS05175	WP_137766871.1
GCF_005491425.1_ASM549142v1_genomic|0-291	C1N55_RS01710	WP_137730494.1
GCF_005491425.1_ASM549142v1_genomic|0-3422	C1N55_RS17655	WP_137730021.1
GCF_005502335.1_ASM550233v1_genomic|44-4	FFS70_RS19785		incomplete; partial in the middle of a contig; missing C-terminus; Derived by automated computational analysis using gene prediction method: Protein Homology.
GCF_005502535.1_ASM550253v1_genomic|391-1	FFS63_RS10785	WP_137810683.1
GCF_005502535.1_ASM550253v1_genomic|48-0	FFS63_RS16890	WP_137810143.1
GCF_005502545.1_ASM550254v1_genomic|20-33	FFS56_RS18460		incomplete; partial in the middle of a contig; missing C-terminus; Derived by automated computational analysis using gene prediction method: Protein Homology.
GCF_005502605.1_ASM550260v1_genomic|5-0	FFS53_RS21985	WP_137810143.1
GCF_005502605.1_ASM550260v1_genomic|106-25	FFS53_RS14310	WP_137810683.1
GCF_005502615.1_ASM550261v1_genomic|15-65	FFS52_RS14775	WP_137810143.1
GCF_005502615.1_ASM550261v1_genomic|34-25	FFS52_RS19740	WP_137810683.1
GCF_005502775.1_ASM550277v1_genomic|26-43	FFS32_RS00225	WP_137835485.1
GCF_005502775.1_ASM550277v1_genomic|39-15	FFS32_RS13595	WP_137838062.1
GCF_005502825.1_ASM550282v1_genomic|34-3	FFS25_RS13105	WP_137803225.1
GCF_005502845.1_ASM550284v1_genomic|63-18	FFS20_RS15085	WP_125240302.1
GCF_005502845.1_ASM550284v1_genomic|51-22	FFS20_RS13620	WP_137826381.1
GCF_005503035.1_ASM550303v1_genomic|54-153	FFS72_RS07760	WP_137873391.1
GCF_005503035.1_ASM550303v1_genomic|54-248	FFS72_RS08240	WP_137873471.1
GCF_005503155.1_ASM550315v1_genomic|43-48	FFS44_RS05750	WP_137847145.1
GCF_005503235.1_ASM550323v1_genomic|34-28	FFS34_RS00145	WP_137835485.1
GCF_005503235.1_ASM550323v1_genomic|29-50	FFS34_RS07805	WP_137838062.1
GCF_005519465.1_ASM551946v1_genomic|0-3548	CRV15_RS18115	WP_003960649.1
GCF_005519465.1_ASM551946v1_genomic|0-2367	CRV15_RS11990	WP_003958555.1
GCF_005519465.1_ASM551946v1_genomic|0-1349	CRV15_RS06840	WP_029183051.1
GCF_005519465.1_ASM551946v1_genomic|1-1017	CRV15_RS33370	WP_003953039.1
GCF_005577435.1_ASM557743v1_genomic|0-2543	E6C60_RS12975	WP_138226232.1
GCF_005577435.1_ASM557743v1_genomic|0-1251	E6C60_RS06490	WP_138225109.1
GCF_005670675.1_ASM567067v1_genomic|6-300	C1S82_RS19460	WP_036399223.1
GCF_005696555.1_ASM569655v1_genomic|0-1592	FBF36_RS08270	WP_138137364.1
GCF_005768555.2_ASM576855v2_genomic|292-30	FGD71_RS02505	WP_119098702.1
GCF_005768555.2_ASM576855v2_genomic|312-84	FGD71_RS06240	WP_119099370.1
GCF_005768555.2_ASM576855v2_genomic|209-53	FGD71_RS21505	WP_119102118.1
GCF_005768555.2_ASM576855v2_genomic|344-66	FGD71_RS10945	WP_119100210.1
GCF_005768555.2_ASM576855v2_genomic|149-21	FGD71_RS41645	WP_119105774.1
GCF_005768555.2_ASM576855v2_genomic|233-97	FGD71_RS27950	WP_119103294.1
GCF_005771525.1_ASM577152v1_genomic|70-1	FEF26_RS12090	WP_138253798.1
GCF_005771565.1_ASM577156v1_genomic|3-1	FEF27_RS09430	WP_138170612.1
GCF_005774635.1_ASM577463v1_genomic|60-54	FDN03_RS04145	WP_138174391.1
GCF_005774755.1_ASM577475v1_genomic|476-44	FE391_RS24420	WP_138202542.1
GCF_005774755.1_ASM577475v1_genomic|276-35	FE391_RS13460	WP_138200698.1
GCF_005774755.1_ASM577475v1_genomic|113-15	FE391_RS38915	WP_138207184.1
GCF_005786655.1_ASM578665v1_genomic|123-59	FE633_RS37350	WP_138049602.1
GCF_005786655.1_ASM578665v1_genomic|97-40	FE633_RS28345	WP_138048022.1
GCF_005786655.1_ASM578665v1_genomic|113-140	FE633_RS05875	WP_138043995.1
GCF_005786655.1_ASM578665v1_genomic|129-44	FE633_RS38655	WP_138049841.1
GCF_005786655.1_ASM578665v1_genomic|45-48	FE633_RS14850	WP_138045607.1
GCF_005786655.1_ASM578665v1_genomic|95-30	FE633_RS27330	WP_138047852.1
GCF_005795905.1_ASM579590v1_genomic|0-2234	FEF34_RS11240	WP_138057406.1
GCF_005795905.1_ASM579590v1_genomic|0-1436	FEF34_RS07205	WP_138052383.1
GCF_005795905.1_ASM579590v1_genomic|0-3682	FEF34_RS18545	WP_138054165.1
GCF_005795905.1_ASM579590v1_genomic|0-747	FEF34_RS03745	WP_138051847.1
GCF_005795905.1_ASM579590v1_genomic|0-4189	FEF34_RS21200	WP_138057627.1
GCF_005795905.1_ASM579590v1_genomic|0-4712	FEF34_RS23855	WP_138054961.1
GCF_005795905.1_ASM579590v1_genomic|0-745	FEF34_RS03735	WP_138051845.1
GCF_005796185.1_ASM579618v1_genomic|44-2	FDW81_RS05835	WP_138133211.1
GCF_005796205.1_ASM579620v1_genomic|22-278	FDW83_RS06300	WP_138136741.1
GCF_005796225.1_ASM579622v1_genomic|11-2	FDW84_RS17285	WP_138610732.1
GCF_005843965.1_ASM584396v1_genomic|0-2672	FE005_RS13800	WP_138372023.1
GCF_005848985.1_ASM584898v1_genomic|0-4313	BCPR1_RS22060	WP_138322363.1
GCF_005848985.1_ASM584898v1_genomic|0-2705	BCPR1_RS13960	WP_138321891.1
GCF_005860785.1_ASM586078v1_genomic|177-81	C8250_RS24290	WP_138355361.1
GCF_005860785.1_ASM586078v1_genomic|8-2	C8250_RS40685	WP_138358928.1
GCF_005860785.1_ASM586078v1_genomic|196-0	C8250_RS30750	WP_138356566.1
GCF_005860785.1_ASM586078v1_genomic|166-44	C8250_RS19715	WP_138354561.1
GCF_005860785.1_ASM586078v1_genomic|178-35	C8250_RS24530	WP_138355382.1
GCF_005860785.2_ASM586078v2_genomic|0-7823	C8250_RS39575	WP_138355382.1
GCF_005860785.2_ASM586078v2_genomic|0-3669	C8250_RS18505	WP_138356566.1
GCF_005860785.2_ASM586078v2_genomic|0-8256	C8250_RS41740	WP_187145202.1
GCF_005860785.2_ASM586078v2_genomic|0-1258	C8250_RS06295	WP_138354561.1
GCF_005860785.2_ASM586078v2_genomic|0-4051	C8250_RS20455	WP_138358928.1
GCF_005862235.1_ASM586223v1_genomic|5-41	FFT09_RS16490	WP_138383272.1
GCF_005862235.1_ASM586223v1_genomic|2-661	FFT09_RS03335	WP_138382037.1
GCF_005862235.1_ASM586223v1_genomic|4-158	FFT09_RS11980	WP_138383178.1
GCF_005864065.1_ASM586406v1_genomic|44-255	FED44_RS15525	WP_138461108.1
GCF_005864065.1_ASM586406v1_genomic|33-157	FED44_RS12105	WP_138460700.1
GCF_005864065.1_ASM586406v1_genomic|0-628	FED44_RS03190	WP_138459664.1
GCF_005864065.1_ASM586406v1_genomic|33-164	FED44_RS12140	WP_117410231.1
GCF_005864065.1_ASM586406v1_genomic|52-315	FED44_RS22475	WP_117410015.1
GCF_005869865.1_ASM586986v1_genomic|30-9	FCN26_RS39915	WP_104788927.1
GCF_005869865.1_ASM586986v1_genomic|24-34	FCN26_RS38085	WP_104788056.1
GCF_005869865.1_ASM586986v1_genomic|28-46	FCN26_RS39625	WP_104788779.1
GCF_005869865.1_ASM586986v1_genomic|21-47	FCN26_RS37050	WP_104787568.1
GCF_005869865.1_ASM586986v1_genomic|5-187	FCN26_RS24545	WP_104782014.1
GCF_005869865.1_ASM586986v1_genomic|16-105	FCN26_RS34100	WP_104786063.1
GCF_005876955.1_ASM587695v1_genomic|9-1	E5679_RS18145	WP_138418605.1
GCF_005877005.1_ASM587700v1_genomic|31-243	E6A21_RS09210	WP_138443866.1
GCF_005877055.1_ASM587705v1_genomic|0-1169	E7744_RS05920	WP_137773322.1
GCF_005886075.1_ASM588607v1_genomic|0-1633	FFA26_RS08530	WP_003650001.1
GCF_005886435.1_ASM588643v1_genomic|0-621	FFA61_RS03170		incomplete; partial in the middle of a contig; missing C-terminus; Derived by automated computational analysis using gene prediction method: Protein Homology.
GCF_005886755.1_ASM588675v1_genomic|0-897	FA954_RS04740	WP_138614896.1
GCF_005889715.1_ASM588971v1_genomic|166-8	ETD83_RS33320	WP_138649182.1
GCF_005889715.1_ASM588971v1_genomic|119-0	ETD83_RS30685		internal stop; incomplete; partial in the middle of a contig; missing N-terminus; Derived by automated computational analysis using gene prediction method: Protein Homology.
GCF_005889715.1_ASM588971v1_genomic|331-35	ETD83_RS10465	WP_138644870.1
GCF_005889725.1_ASM588972v1_genomic|46-83	ETD85_RS06735	WP_138688718.1
GCF_005889725.1_ASM588972v1_genomic|266-8	ETD85_RS53140	WP_138697479.1
GCF_005889725.1_ASM588972v1_genomic|352-0	ETD85_RS56855	WP_138698158.1
GCF_005889725.1_ASM588972v1_genomic|309-2	ETD85_RS55140	WP_138697849.1
GCF_005889725.1_ASM588972v1_genomic|355-2	ETD85_RS57020	WP_138698187.1
GCF_005889735.1_ASM588973v1_genomic|21-65	ETD86_RS05160	WP_138664926.1
GCF_005889735.1_ASM588973v1_genomic|205-12	ETD86_RS47365	WP_138673184.1
GCF_005889735.1_ASM588973v1_genomic|21-64	ETD86_RS05155	WP_138664925.1
GCF_005889735.1_ASM588973v1_genomic|552-14	ETD86_RS20815	WP_138667824.1
GCF_005889745.1_ASM588974v1_genomic|76-17	ETD96_RS03605	WP_138633975.1
GCF_005889745.1_ASM588974v1_genomic|122-15	ETD96_RS20970	WP_138638169.1
GCF_005889745.1_ASM588974v1_genomic|362-22	ETD96_RS06915	WP_138635439.1
GCF_005893125.1_ASM589312v1_genomic|90-2	EJK15_RS49095	WP_138717353.1
GCF_005893125.1_ASM589312v1_genomic|231-1	EJK15_RS60960	WP_138719505.1
GCF_005893125.1_ASM589312v1_genomic|93-20	EJK15_RS49455	WP_138717416.1
GCF_005893125.1_ASM589312v1_genomic|102-59	EJK15_RS10840	WP_138710241.1
GCF_005893125.1_ASM589312v1_genomic|226-10	EJK15_RS60635	WP_138719446.1
GCF_005924235.1_ASM592423v1_genomic|10-28	E0T84_RS12640	WP_138744614.1
GCF_005930475.1_ASM593047v1_genomic|74-66	FHL79_RS10390	WP_138758525.1
GCF_005930475.1_ASM593047v1_genomic|112-22	FHL79_RS18200	WP_138759990.1
GCF_005930475.1_ASM593047v1_genomic|149-22	FHL79_RS04945	WP_138757520.1
GCF_005930495.1_ASM593049v1_genomic|167-86	FHL80_RS05530	WP_138732447.1
GCF_005930495.1_ASM593049v1_genomic|116-20	FHL80_RS14715	WP_138734146.1
GCF_005930495.1_ASM593049v1_genomic|113-18	FHL80_RS14025	WP_138734016.1
GCF_005937795.2_ASM593779v2_genomic|0-3491	FFE90_RS18280	WP_003244180.1
GCF_005937985.2_ASM593798v2_genomic|0-1212	FFF93_RS06195	WP_138769694.1
GCF_005937995.2_ASM593799v2_genomic|0-2604	FFI11_RS13280	WP_138824481.1
GCF_005937995.2_ASM593799v2_genomic|0-2277	FFI11_RS11610	WP_030150522.1
GCF_005938005.2_ASM593800v2_genomic|0-1664	FFG40_RS08445	WP_138802864.1
GCF_005938145.1_ASM593814v1_genomic|0-1015	FGK60_RS05085	WP_138910873.1
GCF_005938145.1_ASM593814v1_genomic|1-1967	FGK60_RS32245	WP_138916066.1
GCF_005938145.1_ASM593814v1_genomic|0-3705	FGK60_RS18595	WP_138912829.1
GCF_005938145.1_ASM593814v1_genomic|1-2371	FGK60_RS34290	WP_138915385.1
GCF_005938675.2_ASM593867v2_genomic|432-7	FFK22_RS31820	WP_138892285.1
GCF_005938745.2_ASM593874v2_genomic|0-3358	FFI94_RS17095	WP_138868890.1
GCF_005938745.2_ASM593874v2_genomic|0-1999	FFI94_RS10205	WP_138873710.1
GCF_005954645.2_ASM595464v2_genomic|0-3930	FE634_RS19805	WP_148240909.1
GCF_005954645.2_ASM595464v2_genomic|0-884	FE634_RS04455	WP_138875213.1
GCF_005954645.2_ASM595464v2_genomic|0-2054	FE634_RS10365	WP_138877126.1
GCF_005981925.1_ASM598192v1_genomic|671-1	E2E34_RS12035	WP_138901887.1
GCF_005981925.1_ASM598192v1_genomic|52-26	E2E34_RS03035	WP_138900322.1
GCF_005981925.1_ASM598192v1_genomic|108-2	E2E34_RS21180	WP_138903504.1
GCF_005981925.1_ASM598192v1_genomic|712-17	E2E34_RS12675	WP_138901995.1
GCF_005981925.1_ASM598192v1_genomic|772-38	E2E34_RS02360	WP_138900213.1
GCF_005981925.1_ASM598192v1_genomic|229-4	E2E34_RS06005	WP_138900868.1
GCF_005981925.1_ASM598192v1_genomic|118-3	E2E34_RS04190	WP_138900534.1
GCF_005981935.1_ASM598193v1_genomic|441-26	E1J07_RS02175	WP_138894161.1
GCF_005981935.1_ASM598193v1_genomic|1305-2	E1J07_RS09465	WP_138895471.1
GCF_005981935.1_ASM598193v1_genomic|418-1	E1J07_RS12830	WP_138896068.1
GCF_005981935.1_ASM598193v1_genomic|773-0	E1J07_RS23245	WP_138897909.1
GCF_005981935.1_ASM598193v1_genomic|1089-2	E1J07_RS29670	WP_138898999.1
GCF_005981965.1_ASM598196v1_genomic|55-2	E1J18_RS19990	WP_138895471.1
GCF_005981965.1_ASM598196v1_genomic|753-1	E1J18_RS13360	WP_138907336.1
GCF_005981965.1_ASM598196v1_genomic|221-0	E1J18_RS00365	WP_138905853.1
GCF_005981965.1_ASM598196v1_genomic|77-6	E1J18_RS21465	WP_138908271.1
GCF_005981965.1_ASM598196v1_genomic|433-0	E1J18_RS34240	WP_138909710.1
GCF_006007965.1_ASM600796v1_genomic|0-170	FCL41_RS00855	WP_137064412.1
GCF_006016075.1_ASM601607v1_genomic|0-1221	FDN13_RS06255	WP_138979419.1
GCF_006065115.1_ASM606511v1_genomic|0-1309	FGL15_RS06560	WP_138945430.1
GCF_006088715.1_ASM608871v1_genomic|0-3679	C9F11_RS18770	WP_171075779.1
GCF_006088715.1_ASM608871v1_genomic|0-3767	C9F11_RS19225	WP_138960458.1
GCF_006088715.1_ASM608871v1_genomic|0-3217	C9F11_RS16400	WP_171075750.1
GCF_006088715.1_ASM608871v1_genomic|0-5522	C9F11_RS28310	WP_138961904.1
GCF_006094275.1_ASM609427v1_genomic|0-933	GcLGCM259_RS04845	WP_138927176.1
GCF_006094295.1_ASM609429v1_genomic|0-2728	EJ379_RS14390	WP_000065160.1
GCF_006094295.1_ASM609429v1_genomic|0-942	EJ379_RS05335	WP_001035427.1
GCF_006094475.1_ASM609447v1_genomic|0-3194	EO946_RS16785	WP_013308051.1
GCF_006094495.1_ASM609449v1_genomic|0-3940	EQG57_RS20165	WP_034649592.1
GCF_006151685.1_ASM615168v1_genomic|3-362	FHJ30_RS08075	WP_139028771.1
GCF_006151975.2_ASM615197v2_genomic|0-261	FE697_RS01320	WP_149767545.1
GCF_006151975.2_ASM615197v2_genomic|0-828	FE697_RS04195	WP_149768263.1
GCF_006151985.1_ASM615198v1_genomic|220-17	FHE65_RS08735	WP_139086745.1
GCF_006151985.1_ASM615198v1_genomic|95-2	FHE65_RS30095	WP_139106341.1
GCF_006151985.1_ASM615198v1_genomic|260-14	FHE65_RS17555	WP_139106341.1
GCF_006151985.1_ASM615198v1_genomic|24-3	FHE65_RS24490	WP_139086745.1
GCF_006152065.1_ASM615206v1_genomic|18-1	FG385_RS24825	WP_139099200.1
GCF_006152065.1_ASM615206v1_genomic|0-392	FG385_RS01970	WP_139094809.1
GCF_006152065.1_ASM615206v1_genomic|14-64	FG385_RS23155	WP_139098920.1
GCF_006228125.1_ASM622812v1_genomic|268-0	FHG89_RS15890	WP_139585169.1
GCF_006228125.1_ASM622812v1_genomic|270-6	FHG89_RS01005	WP_139582018.1
GCF_006228125.1_ASM622812v1_genomic|20-4	FHG89_RS19450	WP_139585815.1
GCF_006228125.1_ASM622812v1_genomic|260-3	FHG89_RS19935	WP_139585906.1
GCF_006333825.1_ASM633382v1_genomic|35-99	FJJ05_RS11080	WP_127842270.1
GCF_006334905.2_ASM633490v2_genomic|10-147	FH609_RS00760	WP_139665749.1
GCF_006334905.2_ASM633490v2_genomic|35-0	FH609_RS13020	WP_139669032.1
GCF_006334905.2_ASM633490v2_genomic|9-40	FH609_RS26825	WP_139673173.1
GCF_006334915.2_ASM633491v2_genomic|17-58	FH610_RS35560	WP_139579628.1
GCF_006334915.2_ASM633491v2_genomic|32-412	FH610_RS07810	WP_139573595.1
GCF_006334915.2_ASM633491v2_genomic|10-327	FH610_RS01650	WP_139572415.1
GCF_006334915.2_ASM633491v2_genomic|11-29	FH610_RS31110	WP_139578697.1
GCF_006334915.2_ASM633491v2_genomic|43-224	FH610_RS09430	WP_161627953.1
GCF_006334915.2_ASM633491v2_genomic|21-191	FH610_RS04260	WP_139572947.1
GCF_006334925.1_ASM633492v1_genomic|11-183	FHE74_RS02050	WP_139464755.1
GCF_006334985.2_ASM633498v2_genomic|2-29	FH608_RS29550	WP_139633913.1
GCF_006334985.2_ASM633498v2_genomic|13-186	FH608_RS42190	WP_139636414.1
GCF_006334985.2_ASM633498v2_genomic|54-191	FH608_RS15320	WP_139631165.1
GCF_006334985.2_ASM633498v2_genomic|43-314	FH608_RS13135	WP_139630739.1
GCF_006334995.2_ASM633499v2_genomic|0-0	FH607_RS15915	WP_139669032.1
GCF_006334995.2_ASM633499v2_genomic|9-89	FH607_RS25570	WP_139673173.1
GCF_006334995.2_ASM633499v2_genomic|10-337	FH607_RS01710	WP_139665749.1
GCF_006335005.1_ASM633500v1_genomic|26-399	FHP29_RS15200	WP_139623690.1
GCF_006335005.1_ASM633500v1_genomic|4-415	FHP29_RS12965	WP_139623359.1
GCF_006335015.1_ASM633501v1_genomic|32-338	FH715_RS06520	WP_139641764.1
GCF_006335015.1_ASM633501v1_genomic|10-522	FH715_RS02645	WP_139640422.1
GCF_006335015.1_ASM633501v1_genomic|23-13	FH715_RS26860	WP_139649969.1
GCF_006335025.1_ASM633502v1_genomic|1-83	FHQ09_RS15845	WP_139469778.1
GCF_006335115.1_ASM633511v1_genomic|142-9	FHN55_RS04145	WP_139711001.1
GCF_006337065.1_ASM633706v1_genomic|0-2540	FHG54_RS12920		frameshifted; Derived by automated computational analysis using gene prediction method: Protein Homology.
GCF_006337125.1_ASM633712v1_genomic|0-345	FHD63_RS01745	WP_139719622.1
GCF_006337125.1_ASM633712v1_genomic|0-2361	FHD63_RS12025	WP_139722247.1
GCF_006346315.1_ASM634631v1_genomic|12-531	FJQ57_RS10910	WP_139980077.1
GCF_006346395.1_ASM634639v1_genomic|0-2230	FJQ56_RS11305	WP_140009493.1
GCF_006349365.1_ASM634936v1_genomic|0-1022	FE251_RS05265	WP_139948172.1
GCF_006351005.1_ASM635100v1_genomic|0-68	FH969_RS00345	WP_139985334.1
GCF_006351005.1_ASM635100v1_genomic|62-38	FH969_RS07320	WP_139986663.1
GCF_006351925.1_ASM635192v1_genomic|0-329	FHY60_RS01735	WP_139902670.1
GCF_006351925.1_ASM635192v1_genomic|0-577	FHY60_RS02995	WP_139903291.1
GCF_006351925.1_ASM635192v1_genomic|0-2226	FHY60_RS11195		frameshifted; Derived by automated computational analysis using gene prediction method: Protein Homology.
GCF_006352065.1_ASM635206v1_genomic|0-1561	FE374_RS08000		incomplete; partial in the middle of a contig; missing N-terminus; Derived by automated computational analysis using gene prediction method: Protein Homology.
GCF_006352065.1_ASM635206v1_genomic|0-1269	FE374_RS06505	WP_139927764.1
GCF_006363815.1_ASM636381v1_genomic|53-79	EIO00_RS06175	WP_140176044.1
GCF_006363815.1_ASM636381v1_genomic|59-4	EIO00_RS23125	WP_140182404.1
GCF_006378235.1_ASM637823v1_genomic|0-5065	FE156_RS25730	WP_047469931.1
GCF_006378235.1_ASM637823v1_genomic|0-1480	FE156_RS07480	WP_151168073.1
GCF_006378235.1_ASM637823v1_genomic|0-1122	FE156_RS05645	WP_151167885.1
GCF_006378235.1_ASM637823v1_genomic|0-1921	FE156_RS09725	WP_107070011.1
GCF_006378235.1_ASM637823v1_genomic|0-2449	FE156_RS12405		frameshifted; Derived by automated computational analysis using gene prediction method: Protein Homology.
GCF_006386485.1_ASM638648v1_genomic|82-222	FGO64_RS17375	WP_140460503.1
GCF_006408715.1_ASM640871v1_genomic|4-23	EP30_RS02925	WP_140555999.1
GCF_006408775.1_ASM640877v1_genomic|0-203	BW08_RS01035	WP_044088772.1
GCF_006408815.1_ASM640881v1_genomic|2-13	BW13_RS01090	WP_043165298.1
GCF_006408825.1_ASM640882v1_genomic|17-94	BW12_RS07090	WP_044088772.1
GCF_006408855.1_ASM640885v1_genomic|30-12	BW14_RS09245	WP_044088772.1
GCF_006408865.1_ASM640886v1_genomic|0-29	BW10_RS00150	WP_044088772.1
GCF_006408915.1_ASM640891v1_genomic|7-29	BW09_RS04485	WP_044088772.1
GCF_006408945.1_ASM640894v1_genomic|31-12	BG22_RS07765	WP_094668223.1
GCF_006438965.1_ASM643896v1_genomic|9-167	EAH86_RS17245	WP_140743370.1
GCF_006438965.1_ASM643896v1_genomic|6-97	EAH86_RS08835	WP_140739315.1
GCF_006438965.1_ASM643896v1_genomic|5-272	EAH86_RS06310	WP_140737804.1
GCF_006454495.1_ASM645449v1_genomic|1-107	BW11_RS01090	WP_043165298.1
GCF_006457285.1_ASM645728v1_genomic|0-5270	FJR70_RS27430		incomplete; partial in the middle of a contig; missing C-terminus; Derived by automated computational analysis using gene prediction method: Protein Homology.
GCF_006457285.1_ASM645728v1_genomic|0-997	FJR70_RS05100	WP_029438623.1
GCF_006474905.1_ASM647490v1_genomic|0-29	BW07_RS00150	WP_044088772.1
GCF_006489195.1_ASM648919v1_genomic|61-5	FJ969_RS18225	WP_043329181.1
GCF_006489195.1_ASM648919v1_genomic|54-21	FJ969_RS16525	WP_043325537.1
GCF_006489195.1_ASM648919v1_genomic|16-35	FJ969_RS10640	WP_084789416.1
GCF_006489195.1_ASM648919v1_genomic|85-18	FJ969_RS24060	WP_043327346.1
GCF_006489205.1_ASM648920v1_genomic|5-478	FJ887_RS08275	WP_140955097.1
GCF_006489205.1_ASM648920v1_genomic|5-61	FJ887_RS06125	WP_137826381.1
GCF_006494655.1_ASM649465v1_genomic|10-1	FJV46_RS00010	WP_087025351.1
GCF_006494775.1_ASM649477v1_genomic|0-5783	FIV44_RS28865	WP_181410880.1
GCF_006494775.1_ASM649477v1_genomic|0-3317	FIV44_RS16525	WP_141005387.1
GCF_006494815.1_ASM649481v1_genomic|0-3450	FIV43_RS17175	WP_141015113.1
GCF_006494815.1_ASM649481v1_genomic|0-1095	FIV43_RS05460	WP_141013319.1
GCF_006516935.1_ASM651693v1_genomic|0-3216	FJ654_RS16400	WP_141205270.1
GCF_006516935.1_ASM651693v1_genomic|0-3497	FJ654_RS17860	WP_141205485.1
GCF_006516935.1_ASM651693v1_genomic|0-3736	FJ654_RS19090	WP_141205676.1
GCF_006516935.1_ASM651693v1_genomic|0-3650	FJ654_RS18635	WP_141205615.1
GCF_006516935.1_ASM651693v1_genomic|0-5585	FJ654_RS28680		incomplete; partial in the middle of a contig; missing C-terminus; Derived by automated computational analysis using gene prediction method: Protein Homology.
GCF_006517215.1_ASM651721v1_genomic|0-4013	NIBR502771_RS20320	WP_141161297.1
GCF_006517215.1_ASM651721v1_genomic|0-3579	NIBR502771_RS18135	WP_141160925.1
GCF_006517235.1_ASM651723v1_genomic|0-1960	NIBR502772_RS09930	WP_141140061.1
GCF_006517435.1_ASM651743v1_genomic|0-304	FJ657_RS01555	WP_141161927.1
GCF_006517535.1_ASM651753v1_genomic|12-333	FJ658_RS03375	WP_141144012.1
GCF_006517815.1_ASM651781v1_genomic|0-887	NIBR502770_RS04905	WP_141181204.1
GCF_006519705.1_ASM651970v1_genomic|59-49	FJR00_RS08990	WP_141338517.1
GCF_006519705.1_ASM651970v1_genomic|0-149	FJR00_RS00765	WP_141337028.1
GCF_006538705.1_ASM653870v1_genomic|5-43	CUD01_RS03015	WP_141318586.1
GCF_006538705.1_ASM653870v1_genomic|36-0	CUD01_RS11120		incomplete; too short partial abutting assembly gap; missing C-terminus; Derived by automated computational analysis using gene prediction method: Protein Homology.
GCF_006538725.1_ASM653872v1_genomic|14-43	CGE01nite_RS08740	WP_141370308.1
GCF_006538725.1_ASM653872v1_genomic|8-71	CGE01nite_RS06155	WP_141369632.1
GCF_006538965.1_ASM653896v1_genomic|24-167	NSI01_RS25600	WP_038676037.1
GCF_006538965.1_ASM653896v1_genomic|26-50	NSI01_RS26560	WP_038679795.1
GCF_006539005.1_ASM653900v1_genomic|0-232	BAU01nite_RS01195	WP_009884382.1
GCF_006539185.1_ASM653918v1_genomic|18-116	SGA01_RS15515	WP_141297085.1
GCF_006539185.1_ASM653918v1_genomic|31-110	SGA01_RS24575	WP_141298552.1
GCF_006539185.1_ASM653918v1_genomic|13-91	SGA01_RS12440	WP_141296563.1
GCF_006539185.1_ASM653918v1_genomic|19-122	SGA01_RS16375	WP_141297232.1
GCF_006539205.1_ASM653920v1_genomic|13-85	SAT01_RS06930	WP_066497331.1
GCF_006539505.1_ASM653950v1_genomic|69-37	SSP24_RS35185	WP_141314071.1
GCF_006539505.1_ASM653950v1_genomic|42-13	SSP24_RS27090	WP_141312331.1
GCF_006539505.1_ASM653950v1_genomic|117-1	SSP24_RS41015	WP_141316137.1
GCF_006539505.1_ASM653950v1_genomic|66-1	SSP24_RS34305	WP_141313885.1
GCF_006539505.1_ASM653950v1_genomic|20-32	SSP24_RS15810	WP_141310254.1
GCF_006539525.1_ASM653952v1_genomic|0-23	ANI01nite_RS00125	WP_141355224.1
GCF_006539525.1_ASM653952v1_genomic|5-185	ANI01nite_RS09395	WP_141357592.1
GCF_006539565.1_ASM653956v1_genomic|2-202	PHY01_RS02285	WP_141276613.1
GCF_006539585.1_ASM653958v1_genomic|3-163	PSA01_RS02000	WP_085911247.1
GCF_006539585.1_ASM653958v1_genomic|37-7	PSA01_RS17400	WP_085913818.1
GCF_006539925.1_ASM653992v1_genomic|10-161	AUR04nite_RS11070	WP_141364949.1
GCF_006539925.1_ASM653992v1_genomic|9-20	AUR04nite_RS09540	WP_141364362.1
GCF_006540305.1_ASM654030v1_genomic|0-6507	TNCT6_RS32980	WP_141364937.1
GCF_006540305.1_ASM654030v1_genomic|0-7090	TNCT6_RS35900	WP_141365817.1
GCF_006540305.1_ASM654030v1_genomic|0-3335	TNCT6_RS16925	WP_141360154.1
GCF_006540305.1_ASM654030v1_genomic|0-6506	TNCT6_RS32975	WP_141364935.1
GCF_006540305.1_ASM654030v1_genomic|0-1710	TNCT6_RS08620	WP_141358227.1
GCF_006540305.1_ASM654030v1_genomic|0-3779	TNCT6_RS19185	WP_141360522.1
GCF_006542275.1_ASM654227v1_genomic|0-1986	FFV09_RS10160	WP_141447731.1
GCF_006542275.1_ASM654227v1_genomic|0-3752	FFV09_RS19155	WP_141449316.1
GCF_006542275.1_ASM654227v1_genomic|0-750	FFV09_RS03755	WP_141446441.1
GCF_006542415.1_ASM654241v1_genomic|92-24	FJR76_RS04435	WP_141494473.1
GCF_006542415.1_ASM654241v1_genomic|121-8	FJR76_RS07110	WP_070704050.1
GCF_006543605.1_ASM654360v1_genomic|789-19	EEB14_RS23070	WP_141470848.1
GCF_006543605.1_ASM654360v1_genomic|322-10	EEB14_RS09725	WP_141468591.1
GCF_006543605.1_ASM654360v1_genomic|322-9	EEB14_RS09720	WP_141468652.1
GCF_006543615.1_ASM654361v1_genomic|87-34	EEB16_RS27630	WP_141488894.1
GCF_006543615.1_ASM654361v1_genomic|102-593	EEB16_RS08440	WP_141488158.1
GCF_006547145.1_ASM654714v1_genomic|0-8458	FKD65_RS42690	WP_141585835.1
GCF_006547145.1_ASM654714v1_genomic|0-5923	FKD65_RS29885	WP_141581052.1
GCF_006547145.1_ASM654714v1_genomic|0-7440	FKD65_RS37565	WP_141583865.1
GCF_006547145.1_ASM654714v1_genomic|0-596	FKD65_RS03000	WP_141576022.1
GCF_006547305.1_ASM654730v1_genomic|1-54	EJK80_RS08550	WP_141629041.1
GCF_006636205.1_ASM663620v1_genomic|0-711	E6W39_RS04785	WP_141632416.1
GCF_006636205.1_ASM663620v1_genomic|0-6259	E6W39_RS33025	WP_141638087.1
GCF_006636205.1_ASM663620v1_genomic|0-3441	E6W39_RS18625	WP_141637822.1
GCF_006636205.1_ASM663620v1_genomic|1-28	E6W39_RS00145	WP_141631775.1
GCF_006636205.1_ASM663620v1_genomic|0-5064	E6W39_RS26930	WP_141635709.1
GCF_006680095.1_ASM668009v1_genomic|70-66	FNL14_RS17935	WP_142062712.1
GCF_006680095.1_ASM668009v1_genomic|113-93	FNL14_RS03700	WP_142057720.1
GCF_006704125.1_ASM670412v1_genomic|3-72	FK531_RS21605	WP_142103244.1
GCF_006704125.1_ASM670412v1_genomic|14-143	FK531_RS14585	WP_142100514.1
GCF_006704135.1_ASM670413v1_genomic|37-1	FLM69_RS06955	WP_141843627.1
GCF_006704205.1_ASM670420v1_genomic|0-4154	FI644_RS21545	WP_142108814.1
GCF_006704205.1_ASM670420v1_genomic|0-1448	FI644_RS07405	WP_053477935.1
GCF_006704205.1_ASM670420v1_genomic|0-3903	FI644_RS20310	WP_056685083.1
GCF_006714965.1_ASM671496v1_genomic|0-4398	FHX97_RS22260	WP_083471229.1
GCF_006714965.1_ASM671496v1_genomic|0-1941	FHX97_RS09825	WP_054187411.1
GCF_006715045.1_ASM671504v1_genomic|0-2080	FB471_RS10460	WP_141997319.1
GCF_006715045.1_ASM671504v1_genomic|1-212	FB471_RS29730	WP_142003019.1
GCF_006715045.1_ASM671504v1_genomic|0-1721	FB471_RS08660	WP_141996804.1
GCF_006715045.1_ASM671504v1_genomic|0-110	FB471_RS00555	WP_142001439.1
GCF_006715045.1_ASM671504v1_genomic|0-1385	FB471_RS06980	WP_141996525.1
GCF_006715055.1_ASM671505v1_genomic|0-1997	FB458_RS10160	WP_141850461.1
GCF_006715055.1_ASM671505v1_genomic|0-1796	FB458_RS09125	WP_141848221.1
GCF_006715085.1_ASM671508v1_genomic|0-2926	FB475_RS14760	WP_141857985.1
GCF_006715085.1_ASM671508v1_genomic|0-57	FB475_RS00290	WP_141851367.1
GCF_006715085.1_ASM671508v1_genomic|3-370	FB475_RS34700	WP_141862463.1
GCF_006715085.1_ASM671508v1_genomic|2-28	FB475_RS27860	WP_141859918.1
GCF_006715085.1_ASM671508v1_genomic|2-155	FB475_RS28495	WP_141860135.1
GCF_006715085.1_ASM671508v1_genomic|0-1907	FB475_RS09605	WP_141854519.1
GCF_006715095.1_ASM671509v1_genomic|0-3269	FB459_RS16765	WP_141929301.1
GCF_006715105.1_ASM671510v1_genomic|0-4613	FBZ33_RS23355	WP_141910672.1
GCF_006715105.1_ASM671510v1_genomic|0-2221	FBZ33_RS11230	WP_141908974.1
GCF_006715105.1_ASM671510v1_genomic|0-1417	FBZ33_RS07185	WP_141908437.1
GCF_006715105.1_ASM671510v1_genomic|0-63	FBZ33_RS00320	WP_141907594.1
GCF_006715105.1_ASM671510v1_genomic|0-3518	FBZ33_RS17715	WP_141909922.1
GCF_006715145.1_ASM671514v1_genomic|0-1715	FBY39_RS08615	WP_141931925.1
GCF_006715165.1_ASM671516v1_genomic|0-3272	FBY36_RS16640	WP_142121183.1
GCF_006715175.1_ASM671517v1_genomic|0-1257	FB462_RS06375	WP_141860798.1
GCF_006715185.1_ASM671518v1_genomic|0-1597	FBY34_RS08195	WP_142264909.1
GCF_006715185.1_ASM671518v1_genomic|0-1146	FBY34_RS05870	WP_142264577.1
GCF_006715185.1_ASM671518v1_genomic|0-1677	FBY34_RS08615	WP_142267920.1
GCF_006715185.1_ASM671518v1_genomic|0-3513	FBY34_RS18055	WP_142266229.1
GCF_006715225.1_ASM671522v1_genomic|0-2496	FBY33_RS12705	WP_142030879.1
GCF_006715255.1_ASM671525v1_genomic|0-30	FBY26_RS00155	WP_141774675.1
GCF_006715255.1_ASM671525v1_genomic|0-2269	FBY26_RS11485	WP_141776512.1
GCF_006715255.1_ASM671525v1_genomic|0-295	FBY26_RS01505	WP_141777978.1
GCF_006715285.1_ASM671528v1_genomic|0-3869	FBY30_RS19640	WP_142134442.1
GCF_006715295.1_ASM671529v1_genomic|0-649	FBY27_RS03275	WP_141940825.1
GCF_006715305.1_ASM671530v1_genomic|0-32	FBY31_RS00165	WP_142035383.1
GCF_006715355.1_ASM671535v1_genomic|0-2819	FBY15_RS14315	WP_142140022.1
GCF_006715385.1_ASM671538v1_genomic|0-3457	FBY29_RS17480	WP_142036656.1
GCF_006715385.1_ASM671538v1_genomic|0-1874	FBY29_RS09475	WP_142033836.1
GCF_006715385.1_ASM671538v1_genomic|0-3754	FBY29_RS18970	WP_142037310.1
GCF_006715395.1_ASM671539v1_genomic|2-282	FBY22_RS39005	WP_142152996.1
GCF_006715395.1_ASM671539v1_genomic|1-1207	FBY22_RS25830	WP_142149791.1
GCF_006715395.1_ASM671539v1_genomic|0-863	FBY22_RS04400	WP_142147356.1
GCF_006715395.1_ASM671539v1_genomic|1-3354	FBY22_RS36790	WP_142152282.1
GCF_006715515.1_ASM671551v1_genomic|0-1258	FBY45_RS06375	WP_141791991.1
GCF_006715515.1_ASM671551v1_genomic|0-2300	FBY45_RS11600	WP_141792923.1
GCF_006715515.1_ASM671551v1_genomic|0-3035	FBY45_RS15295	WP_141794599.1
GCF_006715515.1_ASM671551v1_genomic|0-501	FBY45_RS02535	WP_141791304.1
GCF_006715585.1_ASM671558v1_genomic|0-1798	FBY28_RS09135	WP_141866083.1
GCF_006715605.1_ASM671560v1_genomic|0-3034	FBY32_RS15490	WP_087812060.1
GCF_006715605.1_ASM671560v1_genomic|0-3425	FBY32_RS17505	WP_142199571.1
GCF_006715605.1_ASM671560v1_genomic|0-5303	FBY32_RS27205	WP_142200514.1
GCF_006715605.1_ASM671560v1_genomic|0-3551	FBY32_RS18145	WP_142199626.1
GCF_006715635.1_ASM671563v1_genomic|0-2115	FBY35_RS10815	WP_142213586.1
GCF_006715635.1_ASM671563v1_genomic|0-765	FBY35_RS03915	WP_142212432.1
GCF_006715635.1_ASM671563v1_genomic|1-3200	FBY35_RS34645	WP_142218337.1
GCF_006715635.1_ASM671563v1_genomic|1-2689	FBY35_RS32005	WP_142218278.1
GCF_006715635.1_ASM671563v1_genomic|0-1380	FBY35_RS07045	WP_142212952.1
GCF_006715675.1_ASM671567v1_genomic|0-2607	FBY42_RS13305	WP_141884340.1
GCF_006715715.1_ASM671571v1_genomic|0-3852	FBY47_RS19645	WP_142073653.1
GCF_006715725.1_ASM671572v1_genomic|0-2906	FBY23_RS14600	WP_141798803.1
GCF_006715725.1_ASM671572v1_genomic|0-126	FBY23_RS00635	WP_141796381.1
GCF_006715765.1_ASM671576v1_genomic|0-102	FB389_RS00525	WP_142110886.1
GCF_006715785.1_ASM671578v1_genomic|0-1400	FB563_RS07055	WP_055704838.1
GCF_006715785.1_ASM671578v1_genomic|0-3719	FB563_RS18875	WP_055707733.1
GCF_006715785.1_ASM671578v1_genomic|0-3213	FB563_RS16305	WP_142218738.1
GCF_006715785.1_ASM671578v1_genomic|1-958	FB563_RS35475		incomplete; partial in the middle of a contig; missing N-terminus; Derived by automated computational analysis using gene prediction method: Protein Homology.
GCF_006715785.1_ASM671578v1_genomic|0-3119	FB563_RS15830	WP_055706568.1
GCF_006715825.1_ASM671582v1_genomic|0-4576	FBY48_RS23545	WP_142162595.1
GCF_006715825.1_ASM671582v1_genomic|0-5143	FBY48_RS26455	WP_142163571.1
GCF_006715825.1_ASM671582v1_genomic|0-4474	FBY48_RS23030	WP_142162430.1
GCF_006715825.1_ASM671582v1_genomic|0-7148	FBY48_RS36700	WP_142165292.1
GCF_006715825.1_ASM671582v1_genomic|0-2471	FBY48_RS12625	WP_142159336.1
GCF_006715835.1_ASM671583v1_genomic|0-1092	FBY44_RS05540	WP_141802263.1
GCF_006715835.1_ASM671583v1_genomic|0-3576	FBY44_RS18025	WP_141804483.1
GCF_006715835.1_ASM671583v1_genomic|0-4314	FBY44_RS21725	WP_141805130.1
GCF_006715835.1_ASM671583v1_genomic|0-5114	FBY44_RS25745	WP_141805830.1
GCF_006715835.1_ASM671583v1_genomic|0-5257	FBY44_RS26460	WP_141805957.1
GCF_006715865.1_ASM671586v1_genomic|0-3504	FBY24_RS17810	WP_142162618.1
GCF_006715875.1_ASM671587v1_genomic|0-1515	FBY49_RS07660	WP_142203790.1
GCF_006715875.1_ASM671587v1_genomic|0-3532	FBY49_RS17875	WP_142206492.1
GCF_006715875.1_ASM671587v1_genomic|0-3552	FBY49_RS17970	WP_142205507.1
GCF_006715925.1_ASM671592v1_genomic|0-3637	FBY37_RS18575	WP_142169834.1
GCF_006715925.1_ASM671592v1_genomic|0-3725	FBY37_RS19025	WP_142169908.1
GCF_006715925.1_ASM671592v1_genomic|0-4176	FBY37_RS21350	WP_142170501.1
GCF_006715925.1_ASM671592v1_genomic|0-2007	FBY37_RS10150	WP_084828126.1
GCF_006716095.1_ASM671609v1_genomic|0-668	FB554_RS03380	WP_142004635.1
GCF_006716095.1_ASM671609v1_genomic|0-2468	FB554_RS12540	WP_142006561.1
GCF_006716095.1_ASM671609v1_genomic|0-2599	FB554_RS13220	WP_142006775.1
GCF_006716115.1_ASM671611v1_genomic|0-892	FB464_RS04520	WP_116414913.1
GCF_006716125.1_ASM671612v1_genomic|0-1158	FB562_RS05940		frameshifted; Derived by automated computational analysis using gene prediction method: Protein Homology.
GCF_006716125.1_ASM671612v1_genomic|0-1466	FB562_RS07500	WP_141880534.1
GCF_006716135.1_ASM671613v1_genomic|0-4063	CD934_RS20775	WP_142232806.1
GCF_006716135.1_ASM671613v1_genomic|0-2732	CD934_RS13855	WP_142232165.1
GCF_006716135.1_ASM671613v1_genomic|0-2628	CD934_RS13330	WP_142234113.1
GCF_006716135.1_ASM671613v1_genomic|0-1958	CD934_RS09955	WP_142231824.1
GCF_006716135.1_ASM671613v1_genomic|0-1568	CD934_RS07955	WP_142231633.1
GCF_006716135.1_ASM671613v1_genomic|0-5773	CD934_RS29480	WP_142234271.1
GCF_006716185.1_ASM671618v1_genomic|0-3402	FB467_RS17295	WP_141786198.1
GCF_006716185.1_ASM671618v1_genomic|0-595	FB467_RS03000	WP_141783780.1
GCF_006716185.1_ASM671618v1_genomic|0-954	FB467_RS04855	WP_141784092.1
GCF_006716205.1_ASM671620v1_genomic|2-154	FB474_RS20185	WP_141790659.1
GCF_006716205.1_ASM671620v1_genomic|0-178	FB474_RS00910	WP_141786935.1
GCF_006716205.1_ASM671620v1_genomic|0-228	FB474_RS01160	WP_141786981.1
GCF_006716235.1_ASM671623v1_genomic|0-584	FB460_RS02970	WP_142092610.1
GCF_006716265.1_ASM671626v1_genomic|0-1089	FB461_RS05590	WP_142119710.1
GCF_006716305.1_ASM671630v1_genomic|1-550	FB556_RS07645	WP_141866345.1
GCF_006716315.1_ASM671631v1_genomic|0-3625	FB381_RS18340	WP_141781612.1
GCF_006716315.1_ASM671631v1_genomic|0-1930	FB381_RS09795	WP_141780115.1
GCF_006716315.1_ASM671631v1_genomic|0-3885	FB381_RS19650	WP_141781841.1
GCF_006716315.1_ASM671631v1_genomic|0-4618	FB381_RS23375	WP_141782457.1
GCF_006716345.1_ASM671634v1_genomic|0-1279	FB560_RS06495	WP_141871609.1
GCF_006716355.1_ASM671635v1_genomic|0-1289	FB566_RS06500	WP_142036259.1
GCF_006716355.1_ASM671635v1_genomic|0-959	FB566_RS04825	WP_142035398.1
GCF_006716355.1_ASM671635v1_genomic|0-1887	FB566_RS09510	WP_142037771.1
GCF_006716355.1_ASM671635v1_genomic|0-2523	FB566_RS12725	WP_142039342.1
GCF_006716365.1_ASM671636v1_genomic|0-1734	FB553_RS08745	WP_141946669.1
GCF_006716365.1_ASM671636v1_genomic|0-3362	FB553_RS16995	WP_141945868.1
GCF_006716365.1_ASM671636v1_genomic|1-608	FB553_RS21230	WP_141947494.1
GCF_006716425.1_ASM671642v1_genomic|1-536	FB559_RS38865	WP_141962597.1
GCF_006716425.1_ASM671642v1_genomic|0-3394	FB559_RS17170	WP_141956552.1
GCF_006716425.1_ASM671642v1_genomic|0-4991	FB559_RS25255	WP_141958252.1
GCF_006716425.1_ASM671642v1_genomic|0-3393	FB559_RS17165	WP_141956551.1
GCF_006716445.1_ASM671644v1_genomic|5-446	FB558_RS38840	WP_142063202.1
GCF_006716445.1_ASM671644v1_genomic|2-676	FB558_RS26425		internal stop; Derived by automated computational analysis using gene prediction method: Protein Homology.
GCF_006716445.1_ASM671644v1_genomic|3-431	FB558_RS31970	WP_142060570.1
GCF_006716565.1_ASM671656v1_genomic|0-4471	FB390_RS22585	WP_141810738.1
GCF_006716565.1_ASM671656v1_genomic|0-3763	FB390_RS19045	WP_141811883.1
GCF_006716565.1_ASM671656v1_genomic|1-858	FB390_RS31160	WP_141813204.1
GCF_006716575.1_ASM671657v1_genomic|0-1019	FHU43_RS05130	WP_114453412.1
GCF_006716675.1_ASM671667v1_genomic|1-58	FBY41_RS08210	WP_141843394.1
GCF_006716675.1_ASM671667v1_genomic|2-615	FBY41_RS18300	WP_141845707.1
GCF_006716675.1_ASM671667v1_genomic|2-647	FBY41_RS18460	WP_141845764.1
GCF_006716695.1_ASM671669v1_genomic|3-39	FB466_RS12635	WP_141918833.1
GCF_006716745.1_ASM671674v1_genomic|0-2713	FHX81_RS13600	WP_141978428.1
GCF_006716745.1_ASM671674v1_genomic|0-1794	FHX81_RS08980	WP_141983827.1
GCF_006716765.1_ASM671676v1_genomic|0-1978	FHX41_RS10030	WP_141967789.1
GCF_006716765.1_ASM671676v1_genomic|0-5079	FHX41_RS25745	WP_141972927.1
GCF_006716765.1_ASM671676v1_genomic|0-322	FHX41_RS01630	WP_141965842.1
GCF_006716765.1_ASM671676v1_genomic|0-2148	FHX41_RS10880	WP_141968060.1
GCF_006716765.1_ASM671676v1_genomic|0-2724	FHX41_RS13840	WP_141968968.1
GCF_006716775.1_ASM671677v1_genomic|0-1480	FHX43_RS07580	WP_142076229.1
GCF_006716785.1_ASM671678v1_genomic|0-1839	FHX40_RS09360	WP_142259250.1
GCF_006716785.1_ASM671678v1_genomic|0-3027	FHX40_RS15340	WP_142260261.1
GCF_006716785.1_ASM671678v1_genomic|2-20	FHX40_RS24790	WP_142262401.1
GCF_006716785.1_ASM671678v1_genomic|0-2131	FHX40_RS10840	WP_142261703.1
GCF_006716885.1_ASM671688v1_genomic|0-328	FB476_RS01660	WP_141817245.1
GCF_006716885.1_ASM671688v1_genomic|0-2584	FB476_RS13205	WP_141820306.1
GCF_006716885.1_ASM671688v1_genomic|0-127	FB476_RS00655	WP_141817073.1
GCF_006716915.1_ASM671691v1_genomic|0-2643	FHW49_RS13365	WP_142178271.1
GCF_006716915.1_ASM671691v1_genomic|0-846	FHW49_RS04255	WP_142176530.1
GCF_006716945.1_ASM671694v1_genomic|3-388	FHW52_RS13420	WP_142221763.1
GCF_006716945.1_ASM671694v1_genomic|3-366	FHW52_RS13310	WP_142221687.1
GCF_006716945.1_ASM671694v1_genomic|0-167	FHW52_RS00840	WP_142219461.1
GCF_006717025.1_ASM671702v1_genomic|3-14	FHW53_RS15220	WP_142185702.1
GCF_006717025.1_ASM671702v1_genomic|0-870	FHW53_RS04380	WP_142181002.1
GCF_006717025.1_ASM671702v1_genomic|3-34	FHW53_RS15320	WP_142185048.1
GCF_006717045.1_ASM671704v1_genomic|0-2785	FB388_RS13995	WP_142103062.1
GCF_006717045.1_ASM671704v1_genomic|0-140	FB388_RS00705	WP_142102405.1
GCF_006717075.1_ASM671707v1_genomic|0-2124	FHX37_RS10765	WP_141923772.1
GCF_006717095.1_ASM671709v1_genomic|0-498	FHU33_RS02535	WP_142023921.1
GCF_006717095.1_ASM671709v1_genomic|0-343	FHU33_RS01735	WP_142023797.1
GCF_006717095.1_ASM671709v1_genomic|0-1389	FHU33_RS07055	WP_142027015.1
GCF_006717145.1_ASM671714v1_genomic|0-1311	FHX52_RS06635		incomplete; partial in the middle of a contig; missing C-terminus; Derived by automated computational analysis using gene prediction method: Protein Homology.
GCF_006717145.1_ASM671714v1_genomic|0-1283	FHX52_RS06495	WP_141820958.1
GCF_006717145.1_ASM671714v1_genomic|1-647	FHX52_RS14370	WP_141823033.1
GCF_006740705.1_ASM674070v1_genomic|0-2922	EPH95_RS14525	WP_160141785.1
GCF_006777025.1_ASM677702v1_genomic|0-249	EFA59_RS01375	WP_141926503.1
GCF_006777025.1_ASM677702v1_genomic|0-642	EFA59_RS03435	WP_141926664.1
GCF_006782915.1_ASM678291v1_genomic|51-330	FGW31_RS30060	WP_142197284.1
GCF_006782915.1_ASM678291v1_genomic|15-3	FGW31_RS10110	WP_142193055.1
GCF_006782915.1_ASM678291v1_genomic|8-50	FGW31_RS08125	WP_142192696.1
GCF_006782915.1_ASM678291v1_genomic|37-50	FGW31_RS19105	WP_142194975.1
GCF_006782915.1_ASM678291v1_genomic|38-60	FGW31_RS21310	WP_142195063.1
GCF_006782915.1_ASM678291v1_genomic|36-111	FGW31_RS18590	WP_142194561.1
GCF_006783905.1_ASM678390v1_genomic|0-143	FB391_RS00725	WP_141892402.1
GCF_006788875.1_ASM678887v1_genomic|0-2963	FB385_RS15045	WP_141899295.1
GCF_006788895.1_ASM678889v1_genomic|0-471	FB472_RS02410	WP_141989500.1
GCF_006874435.1_ASM687443v1_genomic|102-22	FLW16_RS30355	WP_142563560.1
GCF_006874435.1_ASM687443v1_genomic|98-71	FLW16_RS27650	WP_142563074.1
GCF_006874435.1_ASM687443v1_genomic|128-13	FLW16_RS07750	WP_142559130.1
GCF_006874435.1_ASM687443v1_genomic|103-14	FLW16_RS31040	WP_142563687.1
GCF_006874435.1_ASM687443v1_genomic|139-77	FLW16_RS09565	WP_142559640.1
GCF_006874455.1_ASM687445v1_genomic|250-19	FLW53_RS12360	WP_142647325.1
GCF_006874455.1_ASM687445v1_genomic|218-3	FLW53_RS35265		internal stop; Derived by automated computational analysis using gene prediction method: Protein Homology.
GCF_006874455.1_ASM687445v1_genomic|89-67	FLW53_RS21560	WP_142649164.1
GCF_006874455.1_ASM687445v1_genomic|217-211	FLW53_RS08850	WP_142646675.1
GCF_006874455.1_ASM687445v1_genomic|202-28	FLW53_RS31005	WP_142650921.1
GCF_006874465.1_ASM687446v1_genomic|71-92	FLX07_RS07955		incomplete; partial in the middle of a contig; missing C-terminus; Derived by automated computational analysis using gene prediction method: Protein Homology.
GCF_006874465.1_ASM687446v1_genomic|49-745	FLX07_RS03770	WP_142567958.1
GCF_006874465.1_ASM687446v1_genomic|51-99	FLX07_RS29740	WP_142575000.1
GCF_006874465.1_ASM687446v1_genomic|93-154	FLX07_RS12735	WP_142570934.1
GCF_006874465.1_ASM687446v1_genomic|30-40	FLX07_RS21245	WP_142572604.1
GCF_006874475.1_ASM687447v1_genomic|12-19	FLX08_RS11420	WP_142618699.1
GCF_006874475.1_ASM687447v1_genomic|34-79	FLX08_RS13270	WP_142619136.1
GCF_006874475.1_ASM687447v1_genomic|1-11	FLX08_RS10565	WP_142618350.1
GCF_006874475.1_ASM687447v1_genomic|111-84	FLX08_RS01945	WP_142616437.1
GCF_006874475.1_ASM687447v1_genomic|67-27	FLX08_RS15230	WP_142619499.1
GCF_006912135.1_ASM691213v1_genomic|22-348	FL583_RS06385	WP_142703513.1
GCF_006912135.1_ASM691213v1_genomic|1-211	FL583_RS16705	WP_142705618.1
GCF_006912135.1_ASM691213v1_genomic|13-138	FL583_RS27345	WP_142707710.1
GCF_006912135.1_ASM691213v1_genomic|55-5	FL583_RS10305	WP_142704352.1
GCF_006912135.1_ASM691213v1_genomic|37-2	FL583_RS35335	WP_142709252.1
GCF_006964045.1_ASM696404v1_genomic|37-1	EU811_RS17450	WP_142939584.1
GCF_006974005.1_ASM697400v1_genomic|0-5494	DNK48_RS28110	WP_099016952.1
GCF_006974005.1_ASM697400v1_genomic|0-5088	DNK48_RS26035	WP_069870749.1
GCF_006974005.1_ASM697400v1_genomic|0-8265	DNK48_RS42300	WP_099012492.1
GCF_007050945.1_ASM705094v1_genomic|35-82	E4K73_RS40025	WP_143643283.1
GCF_007050945.1_ASM705094v1_genomic|17-2	E4K73_RS13770	WP_143636104.1
GCF_007050945.1_ASM705094v1_genomic|21-188	E4K73_RS23715	WP_143639956.1
GCF_007050945.1_ASM705094v1_genomic|13-903	E4K73_RS04600	WP_143632681.1
GCF_007050945.1_ASM705094v1_genomic|21-91	E4K73_RS23225	WP_143639520.1
GCF_007096345.1_ASM709634v1_genomic|96-25	FJ693_RS11130	WP_143418620.1
GCF_007096635.1_ASM709663v1_genomic|45-60	FK535_RS09710	WP_143817678.1
GCF_007096885.1_ASM709688v1_genomic|11-58	FKN01_RS13225	WP_143620041.1
GCF_007096885.1_ASM709688v1_genomic|67-59	FKN01_RS25160	WP_143624385.1
GCF_007096885.1_ASM709688v1_genomic|56-276	FKN01_RS03695	WP_143616264.1
GCF_007096885.1_ASM709688v1_genomic|102-7	FKN01_RS30835	WP_143625971.1
GCF_007097205.2_ASM709720v2_genomic|747-14	FNX44_RS01715	WP_143646102.1
GCF_007097205.2_ASM709720v2_genomic|46-12	FNX44_RS14755	WP_143648699.1
GCF_007097665.2_ASM709766v2_genomic|1022-0	FNX48_RS10880	WP_143620159.1
GCF_007097665.2_ASM709766v2_genomic|191-0	FNX48_RS06835	WP_143618646.1
GCF_007097665.2_ASM709766v2_genomic|1701-0	FNX48_RS20840	WP_143624065.1
GCF_007097665.2_ASM709766v2_genomic|1195-1	FNX48_RS14565	WP_143621724.1
GCF_007113405.2_ASM711340v2_genomic|0-4654	FNV59_RS23465	WP_143601811.1
GCF_007113405.2_ASM711340v2_genomic|0-5176	FNV59_RS26115	WP_143602093.1
GCF_007113405.2_ASM711340v2_genomic|0-3403	FNV59_RS17125	WP_143601299.1
GCF_007113405.2_ASM711340v2_genomic|0-7203	FNV59_RS36430	WP_143602957.1
GCF_007113405.2_ASM711340v2_genomic|0-5274	FNV59_RS26610	WP_143602162.1
GCF_007113425.2_ASM711342v2_genomic|0-4796	FNV62_RS24225	WP_143602093.1
GCF_007113425.2_ASM711342v2_genomic|0-4267	FNV62_RS21530	WP_144315540.1
GCF_007113425.2_ASM711342v2_genomic|0-3022	FNV62_RS15220	WP_144315307.1
GCF_007113425.2_ASM711342v2_genomic|0-4894	FNV62_RS24720		frameshifted; Derived by automated computational analysis using gene prediction method: Protein Homology.
GCF_007113425.2_ASM711342v2_genomic|0-6831	FNV62_RS34580	WP_143602957.1
GCF_007113445.1_ASM711344v1_genomic|0-3007	FNV60_RS15145	WP_143601299.1
GCF_007113445.1_ASM711344v1_genomic|0-6863	FNV60_RS34730	WP_143602957.1
GCF_007113445.1_ASM711344v1_genomic|0-4272	FNV60_RS21555	WP_143601811.1
GCF_007113445.1_ASM711344v1_genomic|0-4805	FNV60_RS24260	WP_143602093.1
GCF_007113445.1_ASM711344v1_genomic|0-4901	FNV60_RS24745	WP_143602162.1
GCF_007113465.1_ASM711346v1_genomic|0-3250	FNV63_RS16365	WP_143612991.1
GCF_007113465.1_ASM711346v1_genomic|0-1274	FNV63_RS06395	WP_143607084.1
GCF_007113465.1_ASM711346v1_genomic|0-7082	FNV63_RS35830	WP_143602957.1
GCF_007113465.1_ASM711346v1_genomic|0-5144	FNV63_RS25965		frameshifted; Derived by automated computational analysis using gene prediction method: Protein Homology.
GCF_007113465.1_ASM711346v1_genomic|0-5047	FNV63_RS25475	WP_143602093.1
GCF_007113465.1_ASM711346v1_genomic|0-4540	FNV63_RS22900	WP_097284928.1
GCF_007113485.2_ASM711348v2_genomic|0-7207	FNV68_RS36440	WP_143609250.1
GCF_007113485.2_ASM711348v2_genomic|0-5327	FNV68_RS26865	WP_143608521.1
GCF_007113485.2_ASM711348v2_genomic|0-1652	FNV68_RS08280	WP_143607084.1
GCF_007113485.2_ASM711348v2_genomic|0-4693	FNV68_RS23650	WP_143601811.1
GCF_007113485.2_ASM711348v2_genomic|0-5219	FNV68_RS26320	WP_097285229.1
GCF_007113485.2_ASM711348v2_genomic|0-3378	FNV68_RS16990	WP_143607773.1
GCF_007113505.2_ASM711350v2_genomic|0-4470	FNV65_RS22545	WP_097284928.1
GCF_007113505.2_ASM711350v2_genomic|0-5064	FNV65_RS25570		frameshifted; Derived by automated computational analysis using gene prediction method: Protein Homology.
GCF_007113505.2_ASM711350v2_genomic|0-1260	FNV65_RS06320	WP_143607084.1
GCF_007113505.2_ASM711350v2_genomic|0-3206	FNV65_RS16140	WP_143612991.1
GCF_007113505.2_ASM711350v2_genomic|0-6964	FNV65_RS35245	WP_143602957.1
GCF_007113505.2_ASM711350v2_genomic|0-4966	FNV65_RS25075	WP_143602093.1
GCF_007113525.2_ASM711352v2_genomic|0-6969	FNV58_RS36715	WP_143602957.1
GCF_007113525.2_ASM711352v2_genomic|0-3232	FNV58_RS17715	WP_143612991.1
GCF_007113525.2_ASM711352v2_genomic|0-4490	FNV58_RS24090	WP_097284928.1
GCF_007113525.2_ASM711352v2_genomic|0-4986	FNV58_RS26620	WP_143602093.1
GCF_007113525.2_ASM711352v2_genomic|0-5084	FNV58_RS27115		frameshifted; Derived by automated computational analysis using gene prediction method: Protein Homology.
GCF_007113525.2_ASM711352v2_genomic|0-1259	FNV58_RS07770	WP_143607084.1
GCF_007113545.2_ASM711354v2_genomic|0-1270	FNV61_RS06880	WP_143614171.1
GCF_007113545.2_ASM711354v2_genomic|0-6881	FNV61_RS35320	WP_143609250.1
GCF_007113545.2_ASM711354v2_genomic|0-3067	FNV61_RS15945	WP_143607773.1
GCF_007113545.2_ASM711354v2_genomic|0-4369	FNV61_RS22540	WP_143601811.1
GCF_007113545.2_ASM711354v2_genomic|0-4878	FNV61_RS25125	WP_097285229.1
GCF_007113545.2_ASM711354v2_genomic|0-4993	FNV61_RS25705	WP_143608521.1
GCF_007113565.2_ASM711356v2_genomic|0-7100	FNV64_RS37155	WP_143602957.1
GCF_007113565.2_ASM711356v2_genomic|0-5204	FNV64_RS27500	WP_143655276.1
GCF_007113565.2_ASM711356v2_genomic|0-5095	FNV64_RS26950	WP_097285229.1
GCF_007113565.2_ASM711356v2_genomic|0-1599	FNV64_RS09250	WP_143607084.1
GCF_007113565.2_ASM711356v2_genomic|0-4591	FNV64_RS24380	WP_097284928.1
GCF_007113565.2_ASM711356v2_genomic|0-3315	FNV64_RS17915	WP_143654828.1
GCF_007113585.2_ASM711358v2_genomic|0-3063	FNV67_RS17095	WP_143601299.1
GCF_007113585.2_ASM711358v2_genomic|0-4398	FNV67_RS23855	WP_143601811.1
GCF_007113585.2_ASM711358v2_genomic|0-6970	FNV67_RS36935	WP_143602957.1
GCF_007113585.2_ASM711358v2_genomic|0-5018	FNV67_RS27000	WP_143602162.1
GCF_007113585.2_ASM711358v2_genomic|0-4920	FNV67_RS26505	WP_143602093.1
GCF_007113665.1_ASM711366v1_genomic|0-4894	FNV66_RS25995	WP_143602093.1
GCF_007113665.1_ASM711366v1_genomic|0-3100	FNV66_RS16900	WP_143601299.1
GCF_007113665.1_ASM711366v1_genomic|0-4362	FNV66_RS23295	WP_143601811.1
GCF_007113665.1_ASM711366v1_genomic|0-6908	FNV66_RS36245	WP_143602957.1
GCF_007113665.1_ASM711366v1_genomic|0-4990	FNV66_RS26480	WP_143602162.1
GCF_007113665.2_ASM711366v2_genomic|0-3046	FNV66_RS16675	WP_143601299.1
GCF_007113665.2_ASM711366v2_genomic|0-4305	FNV66_RS23055	WP_143601811.1
GCF_007113665.2_ASM711366v2_genomic|0-4924	FNV66_RS26195	WP_143602162.1
GCF_007113665.2_ASM711366v2_genomic|0-4827	FNV66_RS25705	WP_143602093.1
GCF_007113665.2_ASM711366v2_genomic|0-6803	FNV66_RS35765	WP_181360928.1
GCF_007176755.1_ASM717675v1_genomic|0-4	TNCT1_RS00025	WP_143628222.1
GCF_007176755.1_ASM717675v1_genomic|4-150	TNCT1_RS12610	WP_143630986.1
GCF_007176755.1_ASM717675v1_genomic|32-7	TNCT1_RS35305	WP_143640421.1
GCF_007176755.1_ASM717675v1_genomic|13-58	TNCT1_RS26780	WP_143636701.1
GCF_007176755.1_ASM717675v1_genomic|8-184	TNCT1_RS20955		frameshifted; incomplete; partial in the middle of a contig; missing N-terminus; Derived by automated computational analysis using gene prediction method: Protein Homology.
GCF_007176755.1_ASM717675v1_genomic|17-60	TNCT1_RS30160	WP_143638391.1
GCF_007197575.1_ASM719757v1_genomic|0-3625	FNH13_RS18365	WP_143784774.1
GCF_007197575.1_ASM719757v1_genomic|0-893	FNH13_RS04505	WP_143782370.1
GCF_007197575.1_ASM719757v1_genomic|0-2000	FNH13_RS10095	WP_143783316.1
GCF_007197885.1_ASM719788v1_genomic|11-387	FOJ82_RS07125	WP_143937765.1
GCF_007280575.1_ASM728057v1_genomic|26-0	FNJ62_RS15820	WP_143942335.1
GCF_007280575.1_ASM728057v1_genomic|141-0	FNJ62_RS21620	WP_143943372.1
GCF_007280575.1_ASM728057v1_genomic|727-3	FNJ62_RS11745	WP_143941591.1
GCF_007280585.1_ASM728058v1_genomic|164-11	FNZ23_RS13805	WP_143942335.1
GCF_007280585.1_ASM728058v1_genomic|244-6	FNZ23_RS17395	WP_143943372.1
GCF_007280585.1_ASM728058v1_genomic|962-1	FNZ23_RS10050	WP_143941591.1
GCF_007301515.1_ASM730151v1_genomic|0-3442	FN924_RS17475	WP_143896709.1
GCF_007362775.1_ASM736277v1_genomic|0-3639	FOE78_RS18295	WP_143988918.1
GCF_007362775.1_ASM736277v1_genomic|0-2220	FOE78_RS11185	WP_143986355.1
GCF_007362775.1_ASM736277v1_genomic|0-4247	FOE78_RS21380	WP_143988055.1
GCF_007363175.1_ASM736317v1_genomic|0-937	EKQ63_RS06910	WP_143880904.1
GCF_007363175.1_ASM736317v1_genomic|0-2510	EKQ63_RS14900	WP_087953456.1
GCF_007363395.1_ASM736339v1_genomic|0-3607	FH965_RS18360	WP_144004160.1
GCF_007363395.1_ASM736339v1_genomic|0-5283	FH965_RS27090	WP_144321021.1
GCF_007363395.1_ASM736339v1_genomic|0-3094	FH965_RS15720	WP_144003721.1
GCF_007363395.1_ASM736339v1_genomic|0-3519	FH965_RS17910	WP_144004088.1
GCF_007421815.1_ASM742181v1_genomic|22-117	FNM00_RS05625	WP_143912286.1
GCF_007421815.1_ASM742181v1_genomic|23-14	FNM00_RS18100	WP_143914937.1
GCF_007483665.1_ASM748366v1_genomic|9-265	FLL47_RS27985	WP_144123907.1
GCF_007483665.1_ASM748366v1_genomic|12-253	FLL47_RS10060	WP_144120256.1
GCF_007483665.1_ASM748366v1_genomic|10-263	FLL47_RS07020	WP_144119604.1
GCF_007483665.1_ASM748366v1_genomic|8-139	FLL47_RS25685	WP_144123135.1
GCF_007489285.1_ASM748928v1_genomic|1-31	FOS14_RS13650	WP_143771521.1
GCF_007489285.1_ASM748928v1_genomic|11-303	FOS14_RS03665	WP_143768977.1
GCF_007489295.1_ASM748929v1_genomic|2-398	ELY17_RS08465	WP_144274891.1
GCF_007558825.1_ASM755882v1_genomic|22-75	FO013_RS05315	WP_143921547.1
GCF_007558825.1_ASM755882v1_genomic|2-36	FO013_RS17090	WP_143923768.1
GCF_007558985.1_ASM755898v1_genomic|0-7118	FND50_RS35915	WP_144288932.1
GCF_007558985.1_ASM755898v1_genomic|0-4522	FND50_RS22825	WP_144287209.1
GCF_007558985.1_ASM755898v1_genomic|0-7119	FND50_RS35920	WP_144288933.1
GCF_007559005.1_ASM755900v1_genomic|0-1667	FO044_RS08515	WP_143965960.1
GCF_007559025.1_ASM755902v1_genomic|0-2222	FO059_RS11320	WP_143910683.1
GCF_007559235.1_ASM755923v1_genomic|4-14	FPH17_RS10925	WP_154880544.1
GCF_007595705.1_ASM759570v1_genomic|9-24	CD790_RS30535	WP_144386632.1
GCF_007595705.1_ASM759570v1_genomic|7-68	CD790_RS29780	WP_144386521.1
GCF_007595705.1_ASM759570v1_genomic|5-44	CD790_RS28065	WP_144386168.1
GCF_007595705.1_ASM759570v1_genomic|3-3	CD790_RS25210	WP_144385635.1
GCF_007595705.1_ASM759570v1_genomic|50-221	CD790_RS18245	WP_144384492.1
GCF_007595705.1_ASM759570v1_genomic|6-60	CD790_RS28795	WP_144386405.1
GCF_007595705.1_ASM759570v1_genomic|8-69	CD790_RS30335	WP_144386609.1
GCF_007595705.1_ASM759570v1_genomic|5-45	CD790_RS28070	WP_144386169.1
GCF_007595705.1_ASM759570v1_genomic|64-86	CD790_RS22750	WP_144385170.1
GCF_007641235.1_ASM764123v1_genomic|0-1896	E3227_RS09785	WP_144318321.1
GCF_007641255.1_ASM764125v1_genomic|0-2004	SPTER_RS10115	WP_144350304.1
GCF_007641255.1_ASM764125v1_genomic|0-3514	SPTER_RS17875	WP_144351625.1
GCF_007655005.1_ASM765500v1_genomic|28-46	FDO69_RS39630	WP_104788779.1
GCF_007655005.1_ASM765500v1_genomic|24-34	FDO69_RS38090	WP_104788056.1
GCF_007655005.1_ASM765500v1_genomic|21-47	FDO69_RS37055	WP_104787568.1
GCF_007655005.1_ASM765500v1_genomic|16-105	FDO69_RS34105	WP_104786063.1
GCF_007655005.1_ASM765500v1_genomic|30-9	FDO69_RS39920	WP_104788927.1
GCF_007655005.1_ASM765500v1_genomic|5-187	FDO69_RS24545	WP_104782014.1
GCF_007666555.1_ASM766655v1_genomic|10-24	FSY10_RS00125	WP_144790017.1
GCF_007671865.1_ASM767186v1_genomic|3-86	FS466_RS10560	WP_144932671.1
GCF_007672315.1_ASM767231v1_genomic|54-1	FS415_RS10465	WP_144998791.1
GCF_007672625.1_ASM767262v1_genomic|65-25	FS402_RS09245	WP_144690605.1
GCF_007672875.1_ASM767287v1_genomic|9-108	FS524_RS04855	WP_058742589.1
GCF_007673145.1_ASM767314v1_genomic|32-128	FS414_RS08185	WP_062258314.1
GCF_007673145.1_ASM767314v1_genomic|32-23	FS414_RS07635	WP_144694131.1
GCF_007673235.1_ASM767323v1_genomic|10-387	FS532_RS01970	WP_144749836.1
GCF_007673235.1_ASM767323v1_genomic|43-132	FS532_RS12360	WP_144754691.1
GCF_007673775.1_ASM767377v1_genomic|39-123	FS641_RS12065	WP_144764114.1
GCF_007676885.1_ASM767688v1_genomic|43-54	FS748_RS09475	WP_144722533.1
GCF_007676885.1_ASM767688v1_genomic|46-196	FS748_RS13235	WP_144722834.1
GCF_007676885.1_ASM767688v1_genomic|1-76	FS748_RS18625	WP_144723432.1
GCF_007676885.1_ASM767688v1_genomic|1-66	FS748_RS18575	WP_144723430.1
GCF_007676915.1_ASM767691v1_genomic|175-144	FS462_RS04155	WP_154838859.1
GCF_007677465.1_ASM767746v1_genomic|219-23	FS534_RS02060	WP_144707552.1
GCF_007677465.1_ASM767746v1_genomic|219-127	FS534_RS02605	WP_062258314.1
GCF_007677905.1_ASM767790v1_genomic|911-365	FS907_RS07575	WP_145485125.1
GCF_007677905.1_ASM767790v1_genomic|1244-164	FS907_RS11785	WP_145485992.1
GCF_007677905.1_ASM767790v1_genomic|833-3	FS907_RS30415	WP_145491030.1
GCF_007677905.1_ASM767790v1_genomic|1244-66	FS907_RS11290	WP_145485811.1
GCF_007677905.1_ASM767790v1_genomic|1022-58	FS907_RS08145	WP_145485252.1
GCF_007679115.1_ASM767911v1_genomic|141-230	FS705_RS08710	WP_062258314.1
GCF_007679115.1_ASM767911v1_genomic|141-335	FS705_RS09260	WP_144694131.1
GCF_007679325.1_ASM767932v1_genomic|27-220	FS787_RS16585	WP_144674105.1
GCF_007679425.1_ASM767942v1_genomic|96-257	FS906_RS11895	WP_145485252.1
GCF_007679425.1_ASM767942v1_genomic|118-229	FS906_RS14825	WP_145485811.1
GCF_007679425.1_ASM767942v1_genomic|74-53	FS906_RS06325	WP_145485125.1
GCF_007679425.1_ASM767942v1_genomic|66-3	FS906_RS30565	WP_145491030.1
GCF_007679425.1_ASM767942v1_genomic|118-131	FS906_RS14330	WP_145485992.1
GCF_007679925.1_ASM767992v1_genomic|0-1002	FS695_RS05070	WP_144794725.1
GCF_007679945.1_ASM767994v1_genomic|66-246	FS984_RS24835	WP_145502402.1
GCF_007679945.1_ASM767994v1_genomic|2-52	FS984_RS28530	WP_145502802.1
GCF_007679945.1_ASM767994v1_genomic|63-65	FS984_RS18520	WP_145501521.1
GCF_007679945.1_ASM767994v1_genomic|32-200	FS984_RS09905	WP_145499370.1
GCF_007680565.1_ASM768056v1_genomic|31-54	FS755_RS13720	WP_144682224.1
GCF_007680565.1_ASM768056v1_genomic|34-103	FS755_RS18335	WP_144683604.1
GCF_007680565.1_ASM768056v1_genomic|10-414	FS755_RS02090	WP_144679710.1
GCF_007680565.1_ASM768056v1_genomic|33-78	FS755_RS17105	WP_144683010.1
GCF_007680845.1_ASM768084v1_genomic|10-829	FS825_RS04200	WP_144711103.1
GCF_007681515.1_ASM768151v1_genomic|4-16	FS750_RS12580	WP_145008046.1
GCF_007681555.1_ASM768155v1_genomic|21-1	FS770_RS04835	WP_144942220.1
GCF_007681705.1_ASM768170v1_genomic|194-1	FS877_RS04865	WP_144942220.1
GCF_007713715.1_ASM771371v1_genomic|33-5	FNH05_RS15200	WP_144588670.1
GCF_007713715.1_ASM771371v1_genomic|320-15	FNH05_RS06510	WP_144586380.1
GCF_007713715.1_ASM771371v1_genomic|165-5	FNH05_RS04560	WP_144585999.1
GCF_007713735.2_ASM771373v2_genomic|109-63	FPZ12_RS17535	WP_144756874.1
GCF_007713735.2_ASM771373v2_genomic|76-38	FPZ12_RS13840	WP_144746079.1
GCF_007713735.2_ASM771373v2_genomic|187-8	FPZ12_RS37725	WP_144760894.1
GCF_007713745.1_ASM771374v1_genomic|160-30	FNH06_RS25900	WP_144642532.1
GCF_007713745.1_ASM771374v1_genomic|127-54	FNH06_RS15745	WP_144639026.1
GCF_007713745.1_ASM771374v1_genomic|132-52	FNH06_RS17840	WP_144639808.1
GCF_007713755.1_ASM771375v1_genomic|138-1	FNH07_RS30100	WP_145938117.1
GCF_007713755.1_ASM771375v1_genomic|83-63	FNH07_RS16200	WP_145935445.1
GCF_007713755.1_ASM771375v1_genomic|21-40	FNH07_RS08120	WP_145933857.1
GCF_007713815.1_ASM771381v1_genomic|5-25	EKI51_RS09635	WP_136651275.1
GCF_007713825.1_ASM771382v1_genomic|8-14	EKI50_RS09060	WP_136651275.1
GCF_007713855.1_ASM771385v1_genomic|11-25	EKI59_RS08905	WP_144318321.1
GCF_007713875.1_ASM771387v1_genomic|67-15	EKI56_RS07145	WP_136651275.1
GCF_007714185.1_ASM771418v1_genomic|6-10	FPZ46_RS21930	WP_144954958.1
GCF_007714205.1_ASM771420v1_genomic|16-10	FPZ47_RS21440	WP_144954958.1
GCF_007786415.1_ASM778641v1_genomic|6-23	FPP74_RS10390	WP_144718370.1
GCF_007786435.1_ASM778643v1_genomic|9-67	FPV58_RS25285	WP_144982711.1
GCF_007827045.1_ASM782704v1_genomic|10-208	EAS64_RS01045	WP_145852234.1
GCF_007827045.1_ASM782704v1_genomic|10-408	EAS64_RS02045	WP_145850998.1
GCF_007827045.1_ASM782704v1_genomic|20-476	EAS64_RS11045	WP_145852836.1
GCF_007827565.1_ASM782756v1_genomic|6-83	FB456_RS16385	WP_145898928.1
GCF_007827565.1_ASM782756v1_genomic|24-82	FB456_RS32420	WP_145901360.1
GCF_007827565.1_ASM782756v1_genomic|1-70	FB456_RS05320	WP_145897071.1
GCF_007827565.1_ASM782756v1_genomic|24-11	FB456_RS32065	WP_145901317.1
GCF_007827595.1_ASM782759v1_genomic|1-77	FB157_RS03620	WP_145875892.1
GCF_007827595.1_ASM782759v1_genomic|12-154	FB157_RS23400	WP_145882563.1
GCF_007827595.1_ASM782759v1_genomic|32-119	FB157_RS40135	WP_145885718.1
GCF_007827595.1_ASM782759v1_genomic|1-183	FB157_RS04155	WP_145876049.1
GCF_007827595.1_ASM782759v1_genomic|1-388	FB157_RS05180	WP_145876386.1
GCF_007827595.1_ASM782759v1_genomic|18-4	FB157_RS28780	WP_145883712.1
GCF_007827595.1_ASM782759v1_genomic|6-127	FB157_RS16165	WP_145880222.1
GCF_007827615.1_ASM782761v1_genomic|3-151	FB457_RS10825	WP_145781668.1
GCF_007827615.1_ASM782761v1_genomic|9-43	FB457_RS19020	WP_047017367.1
GCF_007827615.1_ASM782761v1_genomic|22-67	FB457_RS30960	WP_047020612.1
GCF_007827615.1_ASM782761v1_genomic|5-193	FB457_RS14360	WP_047016000.1
GCF_007827625.1_ASM782762v1_genomic|8-186	FB454_RS18305	WP_145823214.1
GCF_007827625.1_ASM782762v1_genomic|19-11	FB454_RS27095	WP_145823777.1
GCF_007827625.1_ASM782762v1_genomic|4-256	FB454_RS12235	WP_013283581.1
GCF_007827625.1_ASM782762v1_genomic|18-104	FB454_RS26925	WP_145823749.1
GCF_007827635.1_ASM782763v1_genomic|32-7	FB455_RS32060	WP_145755704.1
GCF_007827635.1_ASM782763v1_genomic|12-26	FB455_RS21370	WP_145754769.1
GCF_007827635.1_ASM782763v1_genomic|13-9	FB455_RS22365	WP_084588825.1
GCF_007827635.1_ASM782763v1_genomic|11-22	FB455_RS20230	WP_145754591.1
GCF_007827755.1_ASM782775v1_genomic|7-100	FB453_RS20000	WP_145792309.1
GCF_007827755.1_ASM782775v1_genomic|22-4	FB453_RS32400	WP_145796457.1
GCF_007827755.1_ASM782775v1_genomic|24-65	FB453_RS33385	WP_145796694.1
GCF_007827755.1_ASM782775v1_genomic|18-72	FB453_RS30730	WP_145795826.1
GCF_007827755.1_ASM782775v1_genomic|4-347	FB453_RS15630	WP_145790924.1
GCF_007828155.1_ASM782815v1_genomic|0-1303	FB108_RS06640	WP_101589507.1
GCF_007828695.1_ASM782869v1_genomic|4-144	FB570_RS13415	WP_145826739.1
GCF_007828695.1_ASM782869v1_genomic|6-62	FB570_RS17775	WP_145827524.1
GCF_007828695.1_ASM782869v1_genomic|5-465	FB570_RS17435	WP_145827428.1
GCF_007828725.1_ASM782872v1_genomic|0-459	FB557_RS02315	WP_144856029.1
GCF_007828865.1_ASM782886v1_genomic|0-340	FB561_RS01720	WP_145802306.1
GCF_007828865.1_ASM782886v1_genomic|0-5795	FB561_RS29245	WP_145812292.1
GCF_007828865.1_ASM782886v1_genomic|0-1504	FB561_RS07590	WP_145812857.1
GCF_007828865.1_ASM782886v1_genomic|0-4530	FB561_RS22870	WP_145810022.1
GCF_007828955.1_ASM782895v1_genomic|0-3959	FB465_RS20125	WP_145797463.1
GCF_007828955.1_ASM782895v1_genomic|0-2522	FB465_RS12760	WP_145797309.1
GCF_007828955.1_ASM782895v1_genomic|0-199	FB465_RS01000	WP_145786700.1
GCF_007828955.1_ASM782895v1_genomic|0-6819	FB465_RS34605	WP_145796930.1
GCF_007828995.1_ASM782899v1_genomic|2-1	FB478_RS09770	WP_018771550.1
GCF_007829035.1_ASM782903v1_genomic|0-265	BKA23_RS01350	WP_145224820.1
GCF_007829035.1_ASM782903v1_genomic|0-442	BKA23_RS02275	WP_145225105.1
GCF_007829375.1_ASM782937v1_genomic|85-3	L615_RS14645	WP_145725547.1
GCF_007829375.1_ASM782937v1_genomic|2-25	L615_RS01840	WP_145723916.1
GCF_007829565.1_ASM782956v1_genomic|0-1337	JD82_RS06735	WP_030530577.1
GCF_007829565.1_ASM782956v1_genomic|0-4650	JD82_RS23555	WP_030531274.1
GCF_007829815.1_ASM782981v1_genomic|3-396	FHX73_RS35835	WP_145910182.1
GCF_007829815.1_ASM782981v1_genomic|0-2205	FHX73_RS11210	WP_145904875.1
GCF_007829815.1_ASM782981v1_genomic|2-393	FHX73_RS32705	WP_145909809.1
GCF_007829815.1_ASM782981v1_genomic|0-3515	FHX73_RS17945	WP_145908357.1
GCF_007829875.1_ASM782987v1_genomic|0-4143	FHX78_RS21000	WP_145868967.1
GCF_007829875.1_ASM782987v1_genomic|0-3746	FHX78_RS18980	WP_145868611.1
GCF_007829875.1_ASM782987v1_genomic|0-2051	FHX78_RS10330	WP_145867149.1
GCF_007829875.1_ASM782987v1_genomic|0-3652	FHX78_RS18505	WP_145868537.1
GCF_007829885.1_ASM782988v1_genomic|1-96	FHX80_RS30085	WP_145767642.1
GCF_007829885.1_ASM782988v1_genomic|0-346	FHX80_RS01785	WP_145762480.1
GCF_007829885.1_ASM782988v1_genomic|0-1842	FHX80_RS09370	WP_145763784.1
GCF_007829885.1_ASM782988v1_genomic|0-3222	FHX80_RS16450	WP_145764867.1
GCF_007829925.1_ASM782992v1_genomic|3-280	FHX75_RS26110	WP_154942990.1
GCF_007829925.1_ASM782992v1_genomic|2-675	FHX75_RS24355	WP_154942632.1
GCF_007829925.1_ASM782992v1_genomic|0-267	FHX75_RS01345	WP_154938664.1
GCF_007829925.1_ASM782992v1_genomic|1-773	FHX75_RS14840	WP_154941974.1
GCF_007829955.1_ASM782995v1_genomic|1-709	FHU35_RS12520	WP_145738806.1
GCF_007829955.1_ASM782995v1_genomic|0-1589	FHU35_RS07975	WP_145737682.1
GCF_007829955.1_ASM782995v1_genomic|0-1300	FHU35_RS06530	WP_145737441.1
GCF_007829955.1_ASM782995v1_genomic|0-974	FHU35_RS04880	WP_145737962.1
GCF_007830095.1_ASM783009v1_genomic|1-56	FHU34_RS29400	WP_145786459.1
GCF_007830095.1_ASM783009v1_genomic|0-4202	FHU34_RS21205	WP_145783269.1
GCF_007830095.1_ASM783009v1_genomic|0-2700	FHU34_RS13695	WP_145780410.1
GCF_007830095.1_ASM783009v1_genomic|0-1759	FHU34_RS08970	WP_145779533.1
GCF_007830095.1_ASM783009v1_genomic|0-5047	FHU34_RS25465	WP_145784771.1
GCF_007830265.1_ASM783026v1_genomic|0-4073	JD77_RS20650	WP_145775787.1
GCF_007830265.1_ASM783026v1_genomic|0-2747	JD77_RS13930	WP_145774772.1
GCF_007830265.1_ASM783026v1_genomic|0-5470	JD77_RS27660	WP_145776817.1
GCF_007830265.1_ASM783026v1_genomic|0-822	JD77_RS04135	WP_145773114.1
GCF_007833915.1_ASM783391v1_genomic|0-4966	FJK98_RS25035	WP_145921173.1
GCF_007833915.1_ASM783391v1_genomic|0-2622	FJK98_RS13265	WP_145922726.1
GCF_007833915.1_ASM783391v1_genomic|0-1785	FJK98_RS09070	WP_145918620.1
GCF_007833915.1_ASM783391v1_genomic|0-2867	FJK98_RS14490	WP_145919484.1
GCF_007833915.1_ASM783391v1_genomic|0-345	FJK98_RS01775	WP_145917450.1
GCF_007845645.1_ASM784564v1_genomic|0-158	FGL98_RS00835	WP_146314869.1
GCF_007845645.1_ASM784564v1_genomic|50-52	FGL98_RS13900	WP_146317499.1
GCF_007845675.1_ASM784567v1_genomic|0-162	FKR81_RS00815	WP_146349165.1
GCF_007845675.1_ASM784567v1_genomic|54-14	FKR81_RS40910	WP_146360649.1
GCF_007845675.1_ASM784567v1_genomic|19-97	FKR81_RS25680	WP_146355452.1
GCF_007845675.1_ASM784567v1_genomic|0-163	FKR81_RS00820	WP_146348926.1
GCF_007855275.1_ASM785527v1_genomic|0-3373	FQA45_RS17195	WP_146278096.1
GCF_007855275.1_ASM785527v1_genomic|0-691	FQA45_RS03510	WP_186468072.1
GCF_007856155.1_ASM785615v1_genomic|0-2189	FQU76_RS11185	WP_146480277.1
GCF_007856155.1_ASM785615v1_genomic|0-2756	FQU76_RS14110	WP_146480810.1
GCF_007856155.1_ASM785615v1_genomic|0-4746	FQU76_RS24400	WP_146482440.1
GCF_007856155.1_ASM785615v1_genomic|0-898	FQU76_RS04600	WP_146479225.1
GCF_007858435.1_ASM785843v1_genomic|82-70	FK529_RS15420	WP_146562860.1
GCF_007858435.1_ASM785843v1_genomic|20-579	FK529_RS06035	WP_146560169.1
GCF_007858445.1_ASM785844v1_genomic|199-61	FK268_RS09760	WP_146434501.1
GCF_007858445.1_ASM785844v1_genomic|21-47	FK268_RS20700	WP_166443512.1
GCF_007858475.1_ASM785847v1_genomic|32-69	FK530_RS17865	WP_146488364.1
GCF_007858475.1_ASM785847v1_genomic|10-65	FK530_RS16725	WP_146488170.1
GCF_007858535.1_ASM785853v1_genomic|0-3037	E7Y32_RS15530	WP_146337906.1
GCF_007858555.1_ASM785855v1_genomic|0-4085	FKP34_RS21195		frameshifted; Derived by automated computational analysis using gene prediction method: Protein Homology.
GCF_007858555.1_ASM785855v1_genomic|0-3737	FKP34_RS19365		frameshifted; Derived by automated computational analysis using gene prediction method: Protein Homology.
GCF_007858555.1_ASM785855v1_genomic|0-3640	FKP34_RS18860	WP_125538099.1
GCF_007859215.1_ASM785921v1_genomic|28-5	FRX94_RS11815	WP_146325549.1
GCF_007859675.1_ASM785967v1_genomic|0-474	FPZ11_RS02380	WP_146322638.1
GCF_007859675.1_ASM785967v1_genomic|0-2436	FPZ11_RS12320	WP_146321312.1
GCF_007896905.1_ASM789690v1_genomic|1-2066	FRZ02_RS12840	WP_146581131.1
GCF_007896905.1_ASM789690v1_genomic|1-1633	FRZ02_RS10635	WP_146580898.1
GCF_007896905.1_ASM789690v1_genomic|82-89	FRZ02_RS31785	WP_146583398.1
GCF_007896905.1_ASM789690v1_genomic|1-1279	FRZ02_RS08835	WP_146580656.1
GCF_007896905.1_ASM789690v1_genomic|17-81	FRZ02_RS18510	WP_018469233.1
GCF_007904105.1_ASM790410v1_genomic|0-900	FQV43_RS04610	WP_146339163.1
GCF_007922635.1_ASM792263v1_genomic|0-171	FS388_RS00890	WP_146338814.1
GCF_007923395.1_ASM792339v1_genomic|5-1	FUU18_RS12400	WP_146363180.1
GCF_007954365.1_ASM795436v1_genomic|7-422	ES689_RS12030	WP_146904976.1
GCF_007954725.1_ASM795472v1_genomic|0-918	FGL75_RS04880	WP_147161693.1
GCF_007954725.1_ASM795472v1_genomic|0-1251	FGL75_RS06650	WP_147161910.1
GCF_007970465.1_ASM797046v1_genomic|0-705	FSW06_RS03615	WP_029450137.1
GCF_007988805.1_ASM798880v1_genomic|8-65	FFA01_RS06065	WP_146854015.1
GCF_007988825.1_ASM798882v1_genomic|6-3	MAE01_RS08680	WP_147039169.1
GCF_007991735.1_ASM799173v1_genomic|34-0	TAE01_RS19335	WP_147068446.1
GCF_007991735.1_ASM799173v1_genomic|19-22	TAE01_RS16140	WP_147067838.1
GCF_007991735.1_ASM799173v1_genomic|10-81	TAE01_RS11695	WP_147066595.1
GCF_007991755.1_ASM799175v1_genomic|20-74	CAE01nite_RS16495	WP_146906614.1
GCF_007992115.1_ASM799211v1_genomic|15-36	AFL01nite_RS13065	WP_146828134.1
GCF_007992135.1_ASM799213v1_genomic|59-1	KFL01_RS10405	WP_058858518.1
GCF_007992155.1_ASM799215v1_genomic|26-65	KTU01_RS04800	WP_062736782.1
GCF_007992355.1_ASM799235v1_genomic|8-66	CLE01_RS09395	WP_092450992.1
GCF_007992355.1_ASM799235v1_genomic|20-20	CLE01_RS14355	WP_092452175.1
GCF_007992395.1_ASM799239v1_genomic|9-168	NSZ01_RS12495	WP_091025567.1
GCF_007992415.1_ASM799241v1_genomic|6-27	NPS01_RS05410	WP_091111151.1
GCF_007992535.1_ASM799253v1_genomic|2-321	CSO01_RS06550	WP_146952333.1
GCF_007992835.1_ASM799283v1_genomic|8-289	KLO01_RS13000	WP_147065792.1
GCF_007992835.1_ASM799283v1_genomic|2-579	KLO01_RS04480	WP_147062478.1
GCF_007992835.1_ASM799283v1_genomic|2-569	KLO01_RS04430	WP_147062458.1
GCF_007993965.1_ASM799396v1_genomic|1-1337	FHX69_RS22380	WP_112281085.1
GCF_007993965.1_ASM799396v1_genomic|0-1133	FHX69_RS05670	WP_112283596.1
GCF_007993965.1_ASM799396v1_genomic|0-1672	FHX69_RS08375	WP_112285587.1
GCF_007994075.1_ASM799407v1_genomic|0-7231	FHX44_RS36425	WP_147261752.1
GCF_007994075.1_ASM799407v1_genomic|0-1734	FHX44_RS08700	WP_147255019.1
GCF_007994075.1_ASM799407v1_genomic|0-1758	FHX44_RS08820	WP_147255037.1
GCF_007994135.1_ASM799413v1_genomic|0-3147	JD78_RS15960	WP_153358497.1
GCF_007994135.1_ASM799413v1_genomic|0-2170	JD78_RS10985	WP_166521444.1
GCF_007994185.1_ASM799418v1_genomic|0-3270	JD76_RS16475	WP_120733095.1
GCF_007994185.1_ASM799418v1_genomic|0-4675	JD76_RS23595	WP_120727495.1
GCF_007994185.1_ASM799418v1_genomic|0-286	JD76_RS01475	WP_120725063.1
GCF_007994185.1_ASM799418v1_genomic|0-1505	JD76_RS07590	WP_120728691.1
GCF_007994735.1_ASM799473v1_genomic|0-1372	FWJ47_RS06985	WP_147109095.1
GCF_007994955.1_ASM799495v1_genomic|0-89	FS847_RS19175	WP_147247301.1
GCF_007994955.1_ASM799495v1_genomic|86-20	FS847_RS15970	WP_147246770.1
GCF_007994955.1_ASM799495v1_genomic|65-292	FS847_RS13745	WP_147246475.1
GCF_007994955.1_ASM799495v1_genomic|43-338	FS847_RS09365	WP_147245680.1
GCF_007994955.1_ASM799495v1_genomic|43-383	FS847_RS09590	WP_147245737.1
GCF_007994955.1_ASM799495v1_genomic|10-350	FS847_RS01755	WP_147244337.1
GCF_007995155.1_ASM799515v1_genomic|0-432	FSZ17_RS02525	WP_057775564.1
GCF_007995155.1_ASM799515v1_genomic|0-2532	FSZ17_RS13300	WP_057770810.1
GCF_008000875.1_ASM800087v1_genomic|0-2357	FTX43_RS13130	WP_086307370.1
GCF_008000995.1_ASM800099v1_genomic|0-1529	FU260_RS07940	WP_147919378.1
GCF_008000995.1_ASM800099v1_genomic|0-4422	FU260_RS22525	WP_147919087.1
GCF_008000995.1_ASM800099v1_genomic|0-2565	FU260_RS13185	WP_147917480.1
GCF_008001035.1_ASM800103v1_genomic|0-1770	FVA74_RS08955	WP_147721725.1
GCF_008017415.1_ASM801741v1_genomic|1-897	FVP77_RS14775	WP_147895320.1
GCF_008017485.1_ASM801748v1_genomic|6-160	FVP99_RS05220	WP_135064641.1
GCF_008017515.1_ASM801751v1_genomic|0-2850	FR742_RS14460	WP_148031447.1
GCF_008017515.1_ASM801751v1_genomic|0-3450	FR742_RS17460	WP_148031923.1
GCF_008017515.1_ASM801751v1_genomic|1-201	FR742_RS32365	WP_148035125.1
GCF_008017515.1_ASM801751v1_genomic|1-317	FR742_RS32960	WP_148035228.1
GCF_008017515.1_ASM801751v1_genomic|0-2975	FR742_RS15085	WP_148031544.1
GCF_008017685.1_ASM801768v1_genomic|5-399	FVP63_RS07005	WP_147721725.1
GCF_008033115.1_ASM803311v1_genomic|0-358	FKM96_RS01830	WP_147793796.1
GCF_008033115.1_ASM803311v1_genomic|0-3881	FKM96_RS19590	WP_147796651.1
GCF_008033485.1_ASM803348v1_genomic|201-14	EC608_RS29600	WP_147967596.1
GCF_008033485.1_ASM803348v1_genomic|63-3	EC608_RS15240	WP_147966246.1
GCF_008033485.1_ASM803348v1_genomic|558-0	EC608_RS44925	WP_147969030.1
GCF_008033505.1_ASM803350v1_genomic|74-4	E4O88_RS09355	WP_147681178.1
GCF_008033685.1_ASM803368v1_genomic|56-76	FLV34_RS14060	WP_147943301.1
GCF_008033685.1_ASM803368v1_genomic|311-3	FLV34_RS32530	WP_147944914.1
GCF_008033685.1_ASM803368v1_genomic|23-28	FLV34_RS12080	WP_147943101.1
GCF_008033685.1_ASM803368v1_genomic|156-87	FLV34_RS19200	WP_147943715.1
GCF_008033685.1_ASM803368v1_genomic|222-218	FLV34_RS05750	WP_147942531.1
GCF_008039505.1_ASM803950v1_genomic|33-200	EW053_RS23685	WP_147876699.1
GCF_008039505.1_ASM803950v1_genomic|23-141	EW053_RS17330	WP_147875537.1
GCF_008039505.1_ASM803950v1_genomic|11-30	EW053_RS07585	WP_147874082.1
GCF_008039565.1_ASM803956v1_genomic|5-157	FHP06_RS13115	WP_147687237.1
GCF_008040105.1_ASM804010v1_genomic|116-677	FVP33_RS07980	WP_147783057.1
GCF_008041935.1_ASM804193v1_genomic|11-407	FMM08_RS05185	WP_147925341.1
GCF_008041935.1_ASM804193v1_genomic|29-16	FMM08_RS10705	WP_147926377.1
GCF_008042035.1_ASM804203v1_genomic|23-0	EAO73_RS34430	WP_147975466.1
GCF_008042035.1_ASM804203v1_genomic|17-58	EAO73_RS26845	WP_147974178.1
GCF_008042035.1_ASM804203v1_genomic|21-484	EAO73_RS31650	WP_147974937.1
GCF_008042035.1_ASM804203v1_genomic|21-86	EAO73_RS29640	WP_147974616.1
GCF_008042045.1_ASM804204v1_genomic|23-559	EAO77_RS03750	WP_147986692.1
GCF_008042045.1_ASM804204v1_genomic|23-940	EAO77_RS05690	WP_147986993.1
GCF_008042045.1_ASM804204v1_genomic|23-2430	EAO77_RS13300	WP_147989111.1
GCF_008042065.1_ASM804206v1_genomic|30-508	EAO74_RS23695	WP_147984732.1
GCF_008042065.1_ASM804206v1_genomic|30-1033	EAO74_RS26360	WP_147985913.1
GCF_008042065.1_ASM804206v1_genomic|30-956	EAO74_RS25965	WP_147984929.1
GCF_008042075.1_ASM804207v1_genomic|140-674	EAO75_RS37560		incomplete; too short partial abutting assembly gap; missing C-terminus; Derived by automated computational analysis using gene prediction method: Protein Homology.
GCF_008042075.1_ASM804207v1_genomic|122-1002	EAO75_RS23590	WP_147997040.1
GCF_008042075.1_ASM804207v1_genomic|136-747	EAO75_RS05350	WP_147993814.1
GCF_008042075.1_ASM804207v1_genomic|140-1193	EAO75_RS40190	WP_147999982.1
GCF_008042075.1_ASM804207v1_genomic|140-1296	EAO75_RS40710	WP_148000071.1
GCF_008042075.1_ASM804207v1_genomic|140-673	EAO75_RS37555	WP_148000513.1
GCF_008042075.1_ASM804207v1_genomic|122-1003	EAO75_RS23595	WP_147997041.1
GCF_008042115.1_ASM804211v1_genomic|236-2	EAO69_RS22285	WP_148011176.1
GCF_008042115.1_ASM804211v1_genomic|45-642	EAO69_RS10265		incomplete; partial in the middle of a contig; missing N-terminus; Derived by automated computational analysis using gene prediction method: Protein Homology.
GCF_008042115.1_ASM804211v1_genomic|67-8	EAO69_RS12940	WP_148009538.1
GCF_008042115.1_ASM804211v1_genomic|45-188	EAO69_RS07965	WP_148008650.1
GCF_008042115.1_ASM804211v1_genomic|233-835	EAO69_RS19180	WP_148011059.1
GCF_008042125.1_ASM804212v1_genomic|222-6	EAO71_RS26600	WP_147980356.1
GCF_008042125.1_ASM804212v1_genomic|196-1642	EAO71_RS15095		incomplete; too short partial abutting assembly gap; missing C-terminus; Derived by automated computational analysis using gene prediction method: Protein Homology.
GCF_008042125.1_ASM804212v1_genomic|224-737	EAO71_RS32185		incomplete; partial in the middle of a contig; missing N-terminus; Derived by automated computational analysis using gene prediction method: Protein Homology.
GCF_008042125.1_ASM804212v1_genomic|196-2048	EAO71_RS17155	WP_147978524.1
GCF_008042145.1_ASM804214v1_genomic|198-3	EAO70_RS36580		incomplete; partial in the middle of a contig; missing N-terminus; Derived by automated computational analysis using gene prediction method: Protein Homology.
GCF_008042145.1_ASM804214v1_genomic|17-87	EAO70_RS12555	WP_148003450.1
GCF_008042145.1_ASM804214v1_genomic|33-255	EAO70_RS17985	WP_148003952.1
GCF_008042145.1_ASM804214v1_genomic|17-195	EAO70_RS13100		incomplete; too short partial abutting assembly gap; missing C-terminus; Derived by automated computational analysis using gene prediction method: Protein Homology.
GCF_008042145.1_ASM804214v1_genomic|16-284	EAO70_RS11395	WP_148002865.1
GCF_008042145.1_ASM804214v1_genomic|47-763	EAO70_RS31770	WP_148006246.1
GCF_008042155.1_ASM804215v1_genomic|159-1483	EAO68_RS36980	WP_147963996.1
GCF_008042155.1_ASM804215v1_genomic|132-23	EAO68_RS21320	WP_147961477.1
GCF_008042155.1_ASM804215v1_genomic|159-1062	EAO68_RS34845	WP_147963673.1
GCF_008042175.1_ASM804217v1_genomic|11-359	CHU67_RS09065	WP_147719395.1
GCF_008042215.1_ASM804221v1_genomic|0-607	CHU71_RS06380	WP_147760548.1
GCF_008042235.1_ASM804223v1_genomic|12-25	CHU68_RS00825	WP_147721750.1
GCF_008042245.1_ASM804224v1_genomic|0-246	CHU72_RS10665	WP_147766828.1
GCF_008042275.1_ASM804227v1_genomic|78-594	EAO72_RS21410	WP_148018926.1
GCF_008042275.1_ASM804227v1_genomic|78-1144	EAO72_RS24190	WP_148019360.1
GCF_008042275.1_ASM804227v1_genomic|12-38	EAO72_RS08120	WP_148016581.1
GCF_008042455.1_ASM804245v1_genomic|1-359	CHU70_RS01840	WP_147719395.1
GCF_008079355.1_ASM807935v1_genomic|21-248	FY002_RS14015	WP_147917480.1
GCF_008079355.1_ASM807935v1_genomic|19-410	FY002_RS09730	WP_147919378.1
GCF_008079355.1_ASM807935v1_genomic|0-301	FY002_RS01515	WP_147919087.1
GCF_008085905.1_ASM808590v1_genomic|26-271	FXF65_RS24375	WP_148352330.1
GCF_008085905.1_ASM808590v1_genomic|4-106	FXF65_RS34325	WP_148354238.1
GCF_008085905.1_ASM808590v1_genomic|20-92	FXF65_RS07540	WP_148349007.1
GCF_008085925.1_ASM808592v1_genomic|83-45	FXF53_RS11325	WP_148481165.1
GCF_008085925.1_ASM808592v1_genomic|107-156	FXF53_RS04025	WP_148479149.1
GCF_008085925.1_ASM808592v1_genomic|29-5	FXF53_RS29910	WP_148484186.1
GCF_008085925.1_ASM808592v1_genomic|171-10	FXF53_RS27980	WP_148483870.1
GCF_008085925.1_ASM808592v1_genomic|67-86	FXF53_RS10680	WP_148481058.1
GCF_008085935.1_ASM808593v1_genomic|51-203	FXF50_RS16270	WP_148428666.1
GCF_008085935.1_ASM808593v1_genomic|49-146	FXF50_RS12640	WP_148427442.1
GCF_008085935.1_ASM808593v1_genomic|16-8	FXF50_RS27125	WP_148431814.1
GCF_008085935.1_ASM808593v1_genomic|14-33	FXF50_RS26555	WP_148431670.1
GCF_008085995.1_ASM808599v1_genomic|23-13	FXF59_RS10800	WP_117410231.1
GCF_008085995.1_ASM808599v1_genomic|227-18	FXF59_RS08695	WP_138461108.1
GCF_008085995.1_ASM808599v1_genomic|0-379	FXF59_RS01930	WP_138459664.1
GCF_008085995.1_ASM808599v1_genomic|216-3	FXF59_RS07850	WP_117410015.1
GCF_008085995.1_ASM808599v1_genomic|23-6	FXF59_RS10765	WP_138460700.1
GCF_008086045.1_ASM808604v1_genomic|0-83	FXF51_RS00420	WP_148432180.1
GCF_008086045.1_ASM808604v1_genomic|50-2	FXF51_RS35300	WP_148439056.1
GCF_008086045.1_ASM808604v1_genomic|54-100	FXF51_RS05600	WP_148433171.1
GCF_008086045.1_ASM808604v1_genomic|63-107	FXF51_RS44785	WP_148440885.1
GCF_008086045.1_ASM808604v1_genomic|120-206	FXF51_RS16965	WP_148435423.1
GCF_008086975.1_ASM808697v1_genomic|265-20	FZZ95_RS06630	WP_030662781.1
GCF_008086975.1_ASM808697v1_genomic|79-0	FZZ95_RS19120	WP_148668145.1
GCF_008086975.1_ASM808697v1_genomic|23-11	FZZ95_RS15825	WP_125539359.1
GCF_008087005.1_ASM808700v1_genomic|132-33	FZD30_RS05655	WP_148588370.1
GCF_008087005.1_ASM808700v1_genomic|887-22	FZD30_RS02335	WP_109886659.1
GCF_008087005.1_ASM808700v1_genomic|133-4	FZD30_RS26855	WP_018089700.1
GCF_008087005.1_ASM808700v1_genomic|370-6	FZD30_RS36420		incomplete; partial in the middle of a contig; missing C-terminus; Derived by automated computational analysis using gene prediction method: Protein Homology.
GCF_008087085.1_ASM808708v1_genomic|26-37	FZC61_RS16405	WP_148615255.1
GCF_008087345.1_ASM808734v1_genomic|4-176	FIP57_RS06535	WP_148572730.1
GCF_008087345.1_ASM808734v1_genomic|0-103	FIP57_RS08680	WP_148574104.1
GCF_008107445.1_ASM810744v1_genomic|5-1	FQ377_RS14285	WP_148601854.1
GCF_008107605.1_ASM810760v1_genomic|40-42	EH183_RS41560	WP_148647925.1
GCF_008107605.1_ASM810760v1_genomic|11-2218	EH183_RS21365	WP_148644134.1
GCF_008107605.1_ASM810760v1_genomic|0-969	EH183_RS04840	WP_148642190.1
GCF_008107605.1_ASM810760v1_genomic|0-1962	EH183_RS09855		incomplete; partial in the middle of a contig; missing C-terminus; Derived by automated computational analysis using gene prediction method: Protein Homology.
GCF_008107605.1_ASM810760v1_genomic|11-1287	EH183_RS16575	WP_148644829.1
GCF_008107605.1_ASM810760v1_genomic|11-2823	EH183_RS24420	WP_148644611.1
GCF_008119785.1_ASM811978v1_genomic|308-30	FXF52_RS30190	WP_148801848.1
GCF_008119785.1_ASM811978v1_genomic|273-58	FXF52_RS06740	WP_148794495.1
GCF_008119785.1_ASM811978v1_genomic|269-0	FXF52_RS22325	WP_148799659.1
GCF_008119785.1_ASM811978v1_genomic|26-1	FXF52_RS35995	WP_148804118.1
GCF_008119785.1_ASM811978v1_genomic|100-91	FXF52_RS16675	WP_148797826.1
GCF_008120935.1_ASM812093v1_genomic|236-6	EAO76_RS12210	WP_148836169.1
GCF_008120935.1_ASM812093v1_genomic|260-500	EAO76_RS19825	WP_148837225.1
GCF_008120935.1_ASM812093v1_genomic|260-672	EAO76_RS20685	WP_148837346.1
GCF_008120935.1_ASM812093v1_genomic|278-124	EAO76_RS25370	WP_148838239.1
GCF_008121305.1_ASM812130v1_genomic|13-207	FXF68_RS27465	WP_148764120.1
GCF_008121305.1_ASM812130v1_genomic|0-1483	FXF68_RS07480	WP_148758090.1
GCF_008121305.1_ASM812130v1_genomic|2-193	FXF68_RS38625	WP_148767774.1
GCF_008122505.1_ASM812250v1_genomic|0-1862	FYC51_RS09395	WP_148733301.1
GCF_008123405.1_ASM812340v1_genomic|37-278	FXB39_RS05460	WP_148846009.1
GCF_008124535.1_ASM812453v1_genomic|0-1418	JD83_RS07180	WP_166526733.1
GCF_008124535.1_ASM812453v1_genomic|0-161	JD83_RS00810	WP_166525735.1
GCF_008124835.1_ASM812483v1_genomic|3-290	BD833_RS08595	WP_166532702.1
GCF_008124835.1_ASM812483v1_genomic|16-46	BD833_RS19955	WP_166534935.1
GCF_008124835.1_ASM812483v1_genomic|4-139	BD833_RS09570	WP_166533074.1
GCF_008180165.1_ASM818016v1_genomic|707-18	FY004_RS16655	WP_109198092.1
GCF_008180165.1_ASM818016v1_genomic|197-2	FY004_RS33430	WP_109197134.1
GCF_008180165.1_ASM818016v1_genomic|10-19	FY004_RS03230	WP_109197867.1
GCF_008180165.1_ASM818016v1_genomic|641-4	FY004_RS14530	WP_148902777.1
GCF_008180165.1_ASM818016v1_genomic|265-46	FY004_RS08575	WP_148901993.1
GCF_008271365.1_ASM827136v1_genomic|0-2908	FY549_RS14710	WP_149085676.1
GCF_008271805.1_ASM827180v1_genomic|78-3	FVS66_RS06475	WP_149180026.1
GCF_008271805.1_ASM827180v1_genomic|152-66	FVS66_RS25335	WP_149183522.1
GCF_008271805.1_ASM827180v1_genomic|113-14	FVS66_RS13825	WP_149181490.1
GCF_008271805.1_ASM827180v1_genomic|127-13	FVS66_RS16005	WP_149181857.1
GCF_008271805.1_ASM827180v1_genomic|161-59	FVS66_RS28310	WP_149184174.1
GCF_008274865.1_ASM827486v1_genomic|0-909	DN399_RS05230	WP_149149388.1
GCF_008274865.1_ASM827486v1_genomic|0-2592	DN399_RS13765	WP_149149703.1
GCF_008274885.1_ASM827488v1_genomic|0-911	DN405_RS05245	WP_149149388.1
GCF_008274885.1_ASM827488v1_genomic|0-2595	DN405_RS13785	WP_149149703.1
GCF_008274905.1_ASM827490v1_genomic|0-925	DN407_RS05280	WP_097814070.1
GCF_008274905.1_ASM827490v1_genomic|0-2598	DN407_RS13695	WP_098279475.1
GCF_008297975.1_ASM829797v1_genomic|37-50	FOY51_RS14185	WP_149430906.1
GCF_008297975.1_ASM829797v1_genomic|3-93	FOY51_RS20950	WP_149432252.1
GCF_008312835.1_ASM831283v1_genomic|13-86	F1615_RS29140	WP_149552043.1
GCF_008312835.1_ASM831283v1_genomic|26-2	F1615_RS34225	WP_149552941.1
GCF_008312835.1_ASM831283v1_genomic|11-556	F1615_RS05565	WP_149547724.1
GCF_008312835.1_ASM831283v1_genomic|44-2	F1615_RS10390	WP_149548625.1
GCF_008312835.1_ASM831283v1_genomic|15-49	F1615_RS30140	WP_149552228.1
GCF_008312885.1_ASM831288v1_genomic|0-257	FXO18_RS01300	WP_149359265.1
GCF_008312885.1_ASM831288v1_genomic|2-23	FXO18_RS09315	WP_149361273.1
GCF_008326345.1_ASM832634v1_genomic|0-698	F1563_RS03575	WP_002527674.1
GCF_008327685.1_ASM832768v1_genomic|10-636	K4S16_RS10395	WP_149258627.1
GCF_008327685.1_ASM832768v1_genomic|11-266	K4S16_RS12705	WP_149259107.1
GCF_008327685.1_ASM832768v1_genomic|31-76	K4S16_RS42920	WP_149264871.1
GCF_008327685.1_ASM832768v1_genomic|29-78	K4S16_RS41560	WP_149264616.1
GCF_008329565.1_ASM832956v1_genomic|19-46	CIW47_RS25020	WP_149442210.1
GCF_008329585.1_ASM832958v1_genomic|24-494	CIW51_RS12585	WP_149444769.1
GCF_008329605.1_ASM832960v1_genomic|22-353	CIW52_RS10275	WP_149371183.1
GCF_008329605.1_ASM832960v1_genomic|22-354	CIW52_RS10280	WP_149371516.1
GCF_008329905.1_ASM832990v1_genomic|0-4473	D3H54_RS22590	WP_149381343.1
GCF_008364845.1_ASM836484v1_genomic|27-71	FZ988_RS14445	WP_149204730.1
GCF_008364845.1_ASM836484v1_genomic|20-304	FZ988_RS04615	WP_149202828.1
GCF_008365275.1_ASM836527v1_genomic|0-581	FLP23_RS02985	WP_149324501.1
GCF_008365295.1_ASM836529v1_genomic|0-2951	FLP10_RS14965	WP_149161598.1
GCF_008369065.1_ASM836906v1_genomic|243-147	FGF04_RS01410	WP_149509437.1
GCF_008369065.1_ASM836906v1_genomic|243-216	FGF04_RS01760	WP_149509363.1
GCF_008369065.1_ASM836906v1_genomic|244-21	FGF04_RS13030	WP_149511472.1
GCF_008369065.1_ASM836906v1_genomic|251-341	FGF04_RS28200	WP_149514141.1
GCF_008369065.1_ASM836906v1_genomic|265-63	FGF04_RS02775	WP_149509596.1
GCF_008369065.1_ASM836906v1_genomic|250-904	FGF04_RS24605	WP_149513437.1
GCF_008369165.1_ASM836916v1_genomic|1-511	FQ137_RS14315	WP_149293251.1
GCF_008369165.1_ASM836916v1_genomic|0-1659	FQ137_RS08405	WP_149291982.1
GCF_008369235.1_ASM836923v1_genomic|1-127	FQ188_RS06130	WP_149405749.1
GCF_008369235.1_ASM836923v1_genomic|2-25	FQ188_RS08510	WP_094688516.1
GCF_008369725.1_ASM836972v1_genomic|0-4356	F0T56_RS22395	WP_068652941.1
GCF_008369725.1_ASM836972v1_genomic|0-2282	F0T56_RS12015	WP_068648449.1
GCF_008369905.1_ASM836990v1_genomic|223-35	FVA95_RS10925	WP_149664130.1
GCF_008369905.1_ASM836990v1_genomic|455-0	FVA95_RS17855	WP_149665237.1
GCF_008370855.1_ASM837085v1_genomic|0-1109	F0M17_RS05725	WP_038993707.1
GCF_008370855.1_ASM837085v1_genomic|0-1791	F0M17_RS09215	WP_168201991.1
GCF_008373755.1_ASM837375v1_genomic|60-112	F0U44_RS07505	WP_149727680.1
GCF_008373765.1_ASM837376v1_genomic|0-827	F0U47_RS04155	WP_149749007.1
GCF_008373765.1_ASM837376v1_genomic|37-21	F0U47_RS19980	WP_149752255.1
GCF_008386315.1_ASM838631v1_genomic|0-2509	FU792_RS12695		frameshifted; Derived by automated computational analysis using gene prediction method: Protein Homology.
GCF_008386315.1_ASM838631v1_genomic|0-351	FU792_RS01765	WP_022925407.1
GCF_008386395.1_ASM838639v1_genomic|0-4667	F0220_RS23640	WP_105601821.1
GCF_008386395.1_ASM838639v1_genomic|0-2864	F0220_RS14640	WP_149846655.1
GCF_008386395.1_ASM838639v1_genomic|0-2077	F0220_RS10715	WP_105598156.1
GCF_008386495.1_ASM838649v1_genomic|107-22	F3T56_RS23750	WP_149827404.1
GCF_008386495.1_ASM838649v1_genomic|12-103	F3T56_RS11835	WP_149824862.1
GCF_008386495.1_ASM838649v1_genomic|120-1	F3T56_RS29155	WP_149828359.1
GCF_008386495.1_ASM838649v1_genomic|1-48	F3T56_RS10595	WP_149824611.1
GCF_008386495.1_ASM838649v1_genomic|125-70	F3T56_RS31770	WP_149828797.1
GCF_008386585.1_ASM838658v1_genomic|154-0	F0L68_RS15535	WP_149850285.1
GCF_008386585.1_ASM838658v1_genomic|338-1	F0L68_RS28140	WP_149852899.1
GCF_008386585.1_ASM838658v1_genomic|12-31	F0L68_RS07785	WP_149848795.1
GCF_008386585.1_ASM838658v1_genomic|338-2	F0L68_RS28145	WP_149852850.1
GCF_008386585.1_ASM838658v1_genomic|437-22	F0L68_RS35105	WP_149854204.1
GCF_008386585.1_ASM838658v1_genomic|115-24	F0L68_RS11735	WP_149849552.1
GCF_008432245.1_ASM843224v1_genomic|0-2584	F0362_RS13870	WP_079519375.1
GCF_008432245.1_ASM843224v1_genomic|0-934	F0362_RS05370	WP_001035451.1
GCF_008580665.1_NCCP-1664_genomic|28-3	NCCP_RS14720	WP_149958040.1
GCF_008630535.1_ASM863053v1_genomic|7-82	F1721_RS29360	WP_150070157.1
GCF_008630535.1_ASM863053v1_genomic|45-193	F1721_RS20945	WP_150068425.1
GCF_008630535.1_ASM863053v1_genomic|43-162	F1721_RS16570	WP_150067600.1
GCF_008632535.1_ASM863253v1_genomic|102-5	F2B00_RS28520	WP_150197300.1
GCF_008632535.1_ASM863253v1_genomic|232-25	F2B00_RS08880	WP_150193853.1
GCF_008632535.1_ASM863253v1_genomic|537-1	F2B00_RS18830	WP_150196060.1
GCF_008632535.1_ASM863253v1_genomic|198-14	F2B00_RS08110	WP_150193754.1
GCF_008632535.1_ASM863253v1_genomic|517-15	F2B00_RS16405	WP_150195567.1
GCF_008632615.1_ASM863261v1_genomic|0-587	F0161_RS02940	WP_150203676.1
GCF_008632615.1_ASM863261v1_genomic|0-1919	F0161_RS09915	WP_150204463.1
GCF_008632955.1_ASM863295v1_genomic|0-1256	F3L20_RS06440	WP_150152972.1
GCF_008632955.1_ASM863295v1_genomic|0-5878	F3L20_RS29935	WP_150156937.1
GCF_008632955.1_ASM863295v1_genomic|0-5508	F3L20_RS28020	WP_150156675.1
GCF_008638355.1_ASM863835v1_genomic|5-452	FYW99_RS09610	WP_150251708.1
GCF_008638355.1_ASM863835v1_genomic|14-108	FYW99_RS25770	WP_150254615.1
GCF_008638355.1_ASM863835v1_genomic|28-37	FYW99_RS30815	WP_150255985.1
GCF_008638355.1_ASM863835v1_genomic|2-153	FYW99_RS13635	WP_150252423.1
GCF_008638365.1_ASM863836v1_genomic|12-32	FYX01_RS18405	WP_150243052.1
GCF_008638365.1_ASM863836v1_genomic|9-193	FYX01_RS02180	WP_150236941.1
GCF_008638415.1_ASM863841v1_genomic|8-203	FYX00_RS17410	WP_077689806.1
GCF_008638415.1_ASM863841v1_genomic|12-22	FYX00_RS20660	WP_077692091.1
GCF_008639165.1_ASM863916v1_genomic|0-4052	DEJ43_RS20650	WP_015035324.1
GCF_008639165.1_ASM863916v1_genomic|0-5936	DEJ43_RS30230	WP_041663055.1
GCF_008639165.1_ASM863916v1_genomic|0-3865	DEJ43_RS19710	WP_015035137.1
GCF_008639165.1_ASM863916v1_genomic|0-3382	DEJ43_RS17155	WP_041662574.1
GCF_008639165.1_ASM863916v1_genomic|0-2669	DEJ43_RS13510	WP_015033923.1
GCF_008639165.1_ASM863916v1_genomic|0-5012	DEJ43_RS25525	WP_015036276.1
GCF_008642235.1_ASM864223v1_genomic|0-376	EY822_RS01895	WP_150306723.1
GCF_008693075.1_ASM869307v1_genomic|38-21	F4V58_RS06035	WP_075734235.1
GCF_008693095.1_ASM869309v1_genomic|4-26	F4V56_RS01140	WP_092285130.1
GCF_008693925.1_ASM869392v1_genomic|0-655	FOB48_RS03405	WP_150332904.1
GCF_008698145.1_ASM869814v1_genomic|21-24	EMO90_RS01535	WP_150354070.1
GCF_008698155.1_ASM869815v1_genomic|54-192	EMO91_RS08145	WP_150379504.1
GCF_008698165.1_ASM869816v1_genomic|10-176	EMO89_RS00905	WP_150380519.1
GCF_008698195.1_ASM869819v1_genomic|43-85	EM849_RS06055	WP_150380519.1
GCF_008698225.1_ASM869822v1_genomic|0-70	EM848_RS06250	WP_150354070.1
GCF_008698235.1_ASM869823v1_genomic|21-78	CSQ85_RS02935	WP_150382798.1
GCF_008704205.1_ASM870420v1_genomic|26-74	F3087_RS41170	WP_150407650.1
GCF_008704205.1_ASM870420v1_genomic|6-121	F3087_RS27705	WP_150405324.1
GCF_008704205.1_ASM870420v1_genomic|22-572	F3087_RS09875	WP_150401525.1
GCF_008704395.1_ASM870439v1_genomic|0-5887	CP975_RS29970	WP_055529978.1
GCF_008704395.1_ASM870439v1_genomic|0-4884	CP975_RS24880	WP_150477357.1
GCF_008704395.1_ASM870439v1_genomic|0-3078	CP975_RS15615	WP_055534789.1
GCF_008704395.1_ASM870439v1_genomic|0-3197	CP975_RS16225	WP_150477037.1
GCF_008704395.1_ASM870439v1_genomic|0-3106	CP975_RS15755	WP_150477025.1
GCF_008704395.1_ASM870439v1_genomic|0-2618	CP975_RS13280	WP_055533309.1
GCF_008704425.1_ASM870442v1_genomic|0-3764	CP974_RS19490	WP_031133936.1
GCF_008704425.1_ASM870442v1_genomic|0-4182	CP974_RS21655	WP_078915799.1
GCF_008704425.1_ASM870442v1_genomic|0-3741	CP974_RS19375	WP_051839677.1
GCF_008704425.1_ASM870442v1_genomic|0-2562	CP974_RS13170	WP_031132910.1
GCF_008704425.1_ASM870442v1_genomic|0-2652	CP974_RS13645	WP_031135593.1
GCF_008704425.1_ASM870442v1_genomic|0-2131	CP974_RS10910	WP_085921493.1
GCF_008704445.1_ASM870444v1_genomic|0-3938	CP972_RS20400	WP_055605242.1
GCF_008704445.1_ASM870444v1_genomic|0-4759	CP972_RS24640	WP_055607438.1
GCF_008704445.1_ASM870444v1_genomic|0-3142	CP972_RS16180	WP_079060997.1
GCF_008704445.1_ASM870444v1_genomic|0-6106	CP972_RS31505	WP_055606264.1
GCF_008704445.1_ASM870444v1_genomic|0-2740	CP972_RS14090	WP_055606939.1
GCF_008704475.1_ASM870447v1_genomic|0-4104	CP971_RS20985	WP_072655163.1
GCF_008704475.1_ASM870447v1_genomic|0-849	CP971_RS04270	WP_150475811.1
GCF_008704475.1_ASM870447v1_genomic|0-2860	CP971_RS14560	WP_107488653.1
GCF_008704475.1_ASM870447v1_genomic|0-5754	CP971_RS35155	WP_191093621.1
GCF_008704475.1_ASM870447v1_genomic|0-4368	CP971_RS22395	WP_072655223.1
GCF_008704495.1_ASM870449v1_genomic|0-4574	CP970_RS23290	WP_055554808.1
GCF_008704495.1_ASM870449v1_genomic|0-5265	CP970_RS26830	WP_191094955.1
GCF_008704495.1_ASM870449v1_genomic|0-8175	CP970_RS41615	WP_055555299.1
GCF_008704495.1_ASM870449v1_genomic|0-2591	CP970_RS13085	WP_055555785.1
GCF_008704495.1_ASM870449v1_genomic|0-4702	CP970_RS23950	WP_107099156.1
GCF_008704495.1_ASM870449v1_genomic|0-8415	CP970_RS42800	WP_055545030.1
GCF_008704515.1_ASM870451v1_genomic|0-3078	CP969_RS15905	WP_026085135.1
GCF_008704515.1_ASM870451v1_genomic|0-3577	CP969_RS18520	WP_016825641.1
GCF_008704515.1_ASM870451v1_genomic|0-166	CP969_RS00885	WP_039831852.1
GCF_008704515.1_ASM870451v1_genomic|0-5061	CP969_RS26275	WP_078495351.1
GCF_008704515.1_ASM870451v1_genomic|0-3485	CP969_RS18040	WP_016825710.1
GCF_008704515.1_ASM870451v1_genomic|0-1212	CP969_RS06240	WP_016827454.1
GCF_008704535.1_ASM870453v1_genomic|0-4035	CP968_RS20560	WP_150519399.1
GCF_008704535.1_ASM870453v1_genomic|0-5702	CP968_RS29090	WP_150520820.1
GCF_008704535.1_ASM870453v1_genomic|0-3674	CP968_RS18705	WP_150521983.1
GCF_008704555.1_ASM870455v1_genomic|0-4198	CP967_RS21430	WP_150489521.1
GCF_008704555.1_ASM870455v1_genomic|0-2638	CP967_RS13370	WP_150488204.1
GCF_008704555.1_ASM870455v1_genomic|0-2897	CP967_RS14695	WP_150488419.1
GCF_008704555.1_ASM870455v1_genomic|0-6444	CP967_RS32950	WP_150492162.1
GCF_008704575.1_ASM870457v1_genomic|0-3193	CP966_RS16330	WP_150474557.1
GCF_008704575.1_ASM870457v1_genomic|0-4930	CP966_RS25290	WP_150472821.1
GCF_008704575.1_ASM870457v1_genomic|0-3286	CP966_RS16805	WP_150471657.1
GCF_008704575.1_ASM870457v1_genomic|0-2756	CP966_RS14065	WP_150471271.1
GCF_008704575.1_ASM870457v1_genomic|0-3034	CP966_RS15510	WP_150471475.1
GCF_008704795.1_ASM870479v1_genomic|0-4000	CP982_RS20225	WP_150511840.1
GCF_008704795.1_ASM870479v1_genomic|0-3906	CP982_RS19750	WP_150515581.1
GCF_008704795.1_ASM870479v1_genomic|0-3468	CP982_RS17480	WP_150511394.1
GCF_008704795.1_ASM870479v1_genomic|0-5686	CP982_RS28900	WP_150513147.1
GCF_008704935.1_ASM870493v1_genomic|0-4079	CP980_RS20785	WP_150528799.1
GCF_008704935.1_ASM870493v1_genomic|0-3682	CP980_RS18740	WP_150530265.1
GCF_008704935.1_ASM870493v1_genomic|0-6022	CP980_RS30690	WP_150530413.1
GCF_008705135.1_ASM870513v1_genomic|0-3923	CP976_RS19895	WP_150481604.1
GCF_008705135.1_ASM870513v1_genomic|0-3830	CP976_RS19430	WP_150481527.1
GCF_008705135.1_ASM870513v1_genomic|0-7785	CP976_RS39635	WP_150484682.1
GCF_008705135.1_ASM870513v1_genomic|0-5869	CP976_RS29915	WP_150483112.1
GCF_008705135.1_ASM870513v1_genomic|0-3401	CP976_RS17200	WP_150481175.1
GCF_008705135.1_ASM870513v1_genomic|0-4028	CP976_RS20410	WP_150481686.1
GCF_008710745.1_ASM871074v1_genomic|1-537	F6B43_RS11105	WP_150448994.1
GCF_008711175.1_ASM871117v1_genomic|9-1	F0311_RS03430	WP_150460566.1
GCF_008711175.1_ASM871117v1_genomic|8-5	F0311_RS03215	WP_150460526.1
GCF_008728085.1_ASM872808v1_genomic|53-277	F5972_RS18565	WP_150934813.1
GCF_008728085.1_ASM872808v1_genomic|44-146	F5972_RS14975	WP_150934108.1
GCF_008728085.1_ASM872808v1_genomic|33-397	F5972_RS13080	WP_150933729.1
GCF_008728085.1_ASM872808v1_genomic|7-26	F5972_RS31255	WP_150938761.1
GCF_008761635.1_ASM876163v1_genomic|0-3004	E3N83_RS15125	WP_151084007.1
GCF_008806585.1_ASM880658v1_genomic|334-3	F6X68_RS29610	WP_151457333.1
GCF_008806585.1_ASM880658v1_genomic|103-7	F6X68_RS16995	WP_151455208.1
GCF_008806585.1_ASM880658v1_genomic|202-4	F6X68_RS24010	WP_151456405.1
GCF_008806585.1_ASM880658v1_genomic|244-5	F6X68_RS26190	WP_151456776.1
GCF_008806595.1_ASM880659v1_genomic|72-245	F7R91_RS13345	WP_150947939.1
GCF_008806595.1_ASM880659v1_genomic|12-164	F7R91_RS22340	WP_150950879.1
GCF_008806595.1_ASM880659v1_genomic|18-89	F7R91_RS26230	WP_150951795.1
GCF_008806595.1_ASM880659v1_genomic|26-34	F7R91_RS31065	WP_150954402.1
GCF_008806595.1_ASM880659v1_genomic|72-45	F7R91_RS12340	WP_150948033.1
GCF_008824145.1_ASM882414v1_genomic|0-846	F7P10_RS04325	WP_151008182.1
GCF_008824145.1_ASM882414v1_genomic|0-1091	F7P10_RS05540	WP_151017850.1
GCF_008824145.1_ASM882414v1_genomic|0-2393	F7P10_RS12060	WP_151009430.1
GCF_008824145.1_ASM882414v1_genomic|0-3118	F7P10_RS15695	WP_151010027.1
GCF_008830455.1_ASM883045v1_genomic|3-223	F7230_RS09065	WP_151843186.1
GCF_008830655.1_ASM883065v1_genomic|1-341	F7232_RS07555	WP_151843534.1
GCF_008830685.1_ASM883068v1_genomic|2-23	F7233_RS06715	WP_158062944.1
GCF_008831075.1_ASM883107v1_genomic|3-229	F8O03_RS07395	WP_151423306.1
GCF_008831135.1_ASM883113v1_genomic|33-7	F8O01_RS03610	WP_158039529.1
GCF_008831305.1_ASM883130v1_genomic|17-13	FCK90_RS13165	WP_158034770.1
GCF_008831305.1_ASM883130v1_genomic|12-103	FCK90_RS11720	WP_158034482.1
GCF_008843165.1_ASM884316v1_genomic|0-2481	FY030_RS12605	WP_158062822.1
GCF_008843165.1_ASM884316v1_genomic|0-282	FY030_RS01430	WP_158059963.1
GCF_008868005.1_ASM886800v1_genomic|1-1165	F6A08_RS13540	WP_151459682.1
GCF_008868145.1_ASM886814v1_genomic|201-4	F8279_RS28690	WP_151501606.1
GCF_008868145.1_ASM886814v1_genomic|15-20	F8279_RS07120	WP_151499436.1
GCF_008868145.1_ASM886814v1_genomic|78-11	F8279_RS19460	WP_151500681.1
GCF_008868145.1_ASM886814v1_genomic|43-31	F8279_RS14190	WP_091414494.1
GCF_008868155.1_ASM886815v1_genomic|242-9	F8271_RS28125	WP_151492868.1
GCF_008868155.1_ASM886815v1_genomic|175-9	F8271_RS24790	WP_151492232.1
GCF_008868155.1_ASM886815v1_genomic|111-17	F8271_RS19605	WP_151491217.1
GCF_008868155.1_ASM886815v1_genomic|103-3	F8271_RS18780	WP_151491066.1
GCF_008868165.1_ASM886816v1_genomic|31-65	F8280_RS14930	WP_112585103.1
GCF_008868165.1_ASM886816v1_genomic|1-58	F8280_RS01650	WP_151496078.1
GCF_008868165.1_ASM886816v1_genomic|32-39	F8280_RS15130	WP_112725839.1
GCF_008868165.1_ASM886816v1_genomic|0-82	F8280_RS00415	WP_151495998.1
GCF_008868165.1_ASM886816v1_genomic|98-3	F8280_RS26270	WP_112582576.1
GCF_008868175.1_ASM886817v1_genomic|36-25	F8274_RS11535	WP_151462292.1
GCF_008868175.1_ASM886817v1_genomic|29-27	F8274_RS10010	WP_151462012.1
GCF_008868175.1_ASM886817v1_genomic|2-40	F8274_RS01245	WP_151460398.1
GCF_008868175.1_ASM886817v1_genomic|71-9	F8274_RS17390	WP_151463446.1
GCF_008868175.1_ASM886817v1_genomic|15-18	F8274_RS06160	WP_151461309.1
GCF_008868685.1_ASM886868v1_genomic|44-40	F8144_RS25960	WP_151471926.1
GCF_008868685.1_ASM886868v1_genomic|52-60	F8144_RS30635	WP_151472700.1
GCF_008868685.1_ASM886868v1_genomic|36-158	F8144_RS21255	WP_151470933.1
GCF_008868685.1_ASM886868v1_genomic|47-3	F8144_RS27720	WP_151472237.1
GCF_008868685.1_ASM886868v1_genomic|105-186	F8144_RS12860	WP_151469419.1
GCF_008868685.1_ASM886868v1_genomic|52-28	F8144_RS30475	WP_151472761.1
GCF_008905045.1_ASM890504v1_genomic|121-118	GAS53_RS25855	WP_151480121.1
GCF_008905045.1_ASM890504v1_genomic|128-43	GAS53_RS29425	WP_151480753.1
GCF_008905045.1_ASM890504v1_genomic|128-44	GAS53_RS29430	WP_151480754.1
GCF_008905045.1_ASM890504v1_genomic|156-164	GAS53_RS07140	WP_151476590.1
GCF_008905045.1_ASM890504v1_genomic|195-1	GAS53_RS48385	WP_151484163.1
GCF_008905045.1_ASM890504v1_genomic|196-27	GAS53_RS48665	WP_151484214.1
GCF_008919445.1_ASM891944v1_genomic|4-62	FXF60_RS13660	WP_151526529.1
GCF_008919445.1_ASM891944v1_genomic|35-25	FXF60_RS09845	WP_151525803.1
GCF_008923185.1_ASM892318v1_genomic|47-374	F8566_RS15425	WP_151560886.1
GCF_008923185.1_ASM892318v1_genomic|0-644	F8566_RS03285	WP_151557728.1
GCF_008923185.1_ASM892318v1_genomic|11-262	F8566_RS04920	WP_151558447.1
GCF_008923185.1_ASM892318v1_genomic|44-252	F8566_RS12730	WP_151560389.1
GCF_008923205.2_ASM892320v2_genomic|22-64	F8568_RS23955	WP_151595927.1
GCF_008923205.2_ASM892320v2_genomic|43-26	F8568_RS34945	WP_151597942.1
GCF_008923205.2_ASM892320v2_genomic|17-153	F8568_RS19635	WP_151595016.1
GCF_008923365.1_ASM892336v1_genomic|14-18	F9B16_RS30340	WP_151543639.1
GCF_008923365.1_ASM892336v1_genomic|202-8	F9B16_RS45295	WP_151546457.1
GCF_008923365.1_ASM892336v1_genomic|378-16	F9B16_RS17625	WP_151541172.1
GCF_008930665.1_ASM893066v1_genomic|9-49	GBB11_RS10560	WP_151550151.1
GCF_008930725.1_ASM893072v1_genomic|9-186	GBB24_RS06040	WP_151530265.1
GCF_008930745.1_ASM893074v1_genomic|11-187	GBB21_RS04530	WP_151530265.1
GCF_008930775.1_ASM893077v1_genomic|1-49	GBB13_RS09855	WP_151530265.1
GCF_008930785.1_ASM893078v1_genomic|4-246	GBB14_RS04275	WP_151530265.1
GCF_008930825.1_ASM893082v1_genomic|8-253	GBB01_RS03570	WP_151530265.1
GCF_008930845.1_ASM893084v1_genomic|2-21	GBB08_RS09445	WP_151530265.1
GCF_008930855.1_ASM893085v1_genomic|16-49	GBB03_RS09085	WP_151530265.1
GCF_008930875.1_ASM893087v1_genomic|16-49	GBB28_RS09660	WP_151550151.1
GCF_008930885.1_ASM893088v1_genomic|9-140	GBB16_RS07340	WP_151550423.1
GCF_008930925.1_ASM893092v1_genomic|14-49	GBB26_RS09635	WP_151550151.1
GCF_008930935.1_ASM893093v1_genomic|1-21	GBB18_RS08070	WP_151641337.1
GCF_008930965.1_ASM893096v1_genomic|9-186	GBB30_RS04680	WP_151530265.1
GCF_008930975.1_ASM893097v1_genomic|8-186	GBB25_RS04750	WP_151530265.1
GCF_008930985.1_ASM893098v1_genomic|2-49	GBB09_RS09795	WP_151550151.1
GCF_008931025.1_ASM893102v1_genomic|9-186	GBB19_RS04555	WP_151530265.1
GCF_008931305.1_ASM893130v1_genomic|0-4238	FQ762_RS22335	WP_011029575.1
GCF_008931305.1_ASM893130v1_genomic|0-2904	FQ762_RS15150	WP_161270063.1
GCF_008931305.1_ASM893130v1_genomic|0-5347	FQ762_RS28125	WP_003973559.1
GCF_008931305.1_ASM893130v1_genomic|0-4118	FQ762_RS21715	WP_011029494.1
GCF_008932075.1_ASM893207v1_genomic|31-21	F5983_RS20215	WP_151511579.1
GCF_008932075.1_ASM893207v1_genomic|56-2	F5983_RS30060	WP_151513084.1
GCF_008932075.1_ASM893207v1_genomic|46-61	F5983_RS27270	WP_151512657.1
GCF_008932075.1_ASM893207v1_genomic|30-62	F5983_RS19665	WP_151511501.1
GCF_008932075.1_ASM893207v1_genomic|42-32	F5983_RS25915	WP_151512450.1
GCF_008933125.1_ASM893312v1_genomic|19-4	F9L07_RS27745	WP_151583155.1
GCF_008933125.1_ASM893312v1_genomic|0-403	F9L07_RS02025	WP_151578173.1
GCF_008935075.1_ASM893507v1_genomic|0-3254	F7984_RS16635	WP_140461735.1
GCF_008935075.1_ASM893507v1_genomic|0-2007	F7984_RS10345	WP_077248037.1
GCF_008973465.1_ASM897346v1_genomic|0-1152	F8R89_RS07145	WP_151783163.1
GCF_008973465.1_ASM897346v1_genomic|0-2890	F8R89_RS15980	WP_151784626.1
GCF_008973465.1_ASM897346v1_genomic|0-4549	F8R89_RS24455	WP_151785958.1
GCF_008973465.1_ASM897346v1_genomic|0-2462	F8R89_RS13805	WP_151784261.1
GCF_008973465.1_ASM897346v1_genomic|0-2987	F8R89_RS16470	WP_151784704.1
GCF_008973485.1_ASM897348v1_genomic|0-2821	PB01_RS14175	WP_151700799.1
GCF_008973485.1_ASM897348v1_genomic|0-2069	PB01_RS10325	WP_151700135.1
GCF_008974245.1_ASM897424v1_genomic|4-1385	GBN72_RS07020	WP_164540481.1
GCF_008974245.1_ASM897424v1_genomic|12-195	GBN72_RS30285	WP_151775136.1
GCF_008974245.1_ASM897424v1_genomic|10-133	GBN72_RS25940	WP_151774337.1
GCF_008974245.1_ASM897424v1_genomic|5-187	GBN72_RS08920	WP_164540591.1
GCF_008974245.1_ASM897424v1_genomic|7-442	GBN72_RS19285	WP_151773081.1
GCF_009016485.1_ASM901648v1_genomic|3-223	F8354_RS09065	WP_151843186.1
GCF_009016505.1_ASM901650v1_genomic|1-23	F8377_RS05745	WP_151844329.1
GCF_009016555.1_ASM901655v1_genomic|1-346	F8390_RS08140	WP_151843534.1
GCF_009025935.1_ASM902593v1_genomic|0-1373	F9V55_RS06925	WP_071282514.1
GCF_009025935.1_ASM902593v1_genomic|0-3287	F9V55_RS16675	WP_071280671.1
GCF_009025935.1_ASM902593v1_genomic|0-3748	F9V55_RS19025	WP_151898260.1
GCF_009026825.1_ASM902682v1_genomic|0-815	CUROG_RS04220	WP_151903757.1
GCF_009078285.1_ASM907828v1_genomic|31-5	EHS19_RS08235	WP_151917284.1
GCF_009176265.1_ASM917626v1_genomic|13-81	San01_RS24285	WP_086717702.1
GCF_009176265.1_ASM917626v1_genomic|9-303	San01_RS19140	WP_152104729.1
GCF_009176265.1_ASM917626v1_genomic|23-14	San01_RS32050	WP_086720644.1
GCF_009176265.1_ASM917626v1_genomic|3-742	San01_RS03735	WP_086717092.1
GCF_009184865.1_ASM918486v1_genomic|0-4837	F9278_RS25365	WP_152174117.1
GCF_009184865.1_ASM918486v1_genomic|0-6550	F9278_RS34200	WP_193241755.1
GCF_009184865.1_ASM918486v1_genomic|0-3402	F9278_RS17760	WP_152169249.1
GCF_009184865.1_ASM918486v1_genomic|0-4060	F9278_RS21235	WP_152169765.1
GCF_009184865.1_ASM918486v1_genomic|0-4171	F9278_RS21825	WP_152169852.1
GCF_009184865.1_ASM918486v1_genomic|0-4786	F9278_RS25110	WP_193241619.1
GCF_009184895.1_ASM918489v1_genomic|21-110	GA707_RS04140	WP_152177749.1
GCF_009192725.1_ASM919272v1_genomic|667-13	FRW57_RS08150	WP_152185769.1
GCF_009192725.1_ASM919272v1_genomic|74-1	FRW57_RS13370	WP_152186208.1
GCF_009192725.1_ASM919272v1_genomic|467-13	FRW57_RS06700	WP_152185622.1
GCF_009192735.1_ASM919273v1_genomic|6-1	GD629_RS12115	WP_152221481.1
GCF_009192745.1_ASM919274v1_genomic|4-1	GD620_RS10285	WP_152228421.1
GCF_009192775.1_ASM919277v1_genomic|4-697	GD627_RS14480	WP_152273055.1
GCF_009193135.1_ASM919313v1_genomic|22-75	GD632_RS11090	WP_152192088.1
GCF_009193155.1_ASM919315v1_genomic|7-64	GD748_RS17635	WP_152196555.1
GCF_009193155.1_ASM919315v1_genomic|5-480	GD748_RS15805	WP_152196164.1
GCF_009193175.1_ASM919317v1_genomic|34-0	GD880_RS09275	WP_152231353.1
GCF_009193175.1_ASM919317v1_genomic|10-14	GD880_RS00075	WP_152229610.1
GCF_009193185.1_ASM919318v1_genomic|28-75	GD970_RS11170	WP_152202964.1
GCF_009193185.1_ASM919318v1_genomic|44-16	GD970_RS15505	WP_152203807.1
GCF_009193185.1_ASM919318v1_genomic|62-13	GD970_RS18470	WP_152204376.1
GCF_009193255.1_ASM919325v1_genomic|10-195	GD628_RS15045	WP_152275270.1
GCF_009193305.1_ASM919330v1_genomic|5-23	F7D08_RS09570	WP_152210407.1
GCF_009193355.1_ASM919335v1_genomic|24-9	F7D09_RS08685	WP_152235004.1
GCF_009296285.1_ASM929628v1_genomic|0-273	GB931_RS01380	WP_152727413.1
GCF_009296285.1_ASM929628v1_genomic|0-818	GB931_RS04105	WP_152728093.1
GCF_009296285.1_ASM929628v1_genomic|13-204	GB931_RS12985	WP_152730441.1
GCF_009299305.1_ASM929930v1_genomic|16-7	GB883_RS16995	WP_152202964.1
GCF_009299305.1_ASM929930v1_genomic|298-11	GB883_RS14775	WP_152203807.1
GCF_009299305.1_ASM929930v1_genomic|259-13	GB883_RS10985	WP_152204376.1
GCF_009299475.1_ASM929947v1_genomic|6-35	DSM100685_RS08050	WP_152350834.1
GCF_009299485.1_ASM929948v1_genomic|0-186	DSM100238_RS00955	WP_152354865.1
GCF_009299505.1_ASM929950v1_genomic|0-136	DSM100688_RS00720	WP_152357266.1
GCF_009299785.1_ASM929978v1_genomic|24-53	FHG09_RS16935	WP_152348819.1
GCF_009299795.1_ASM929979v1_genomic|20-191	FHG10_RS13345	WP_152354004.1
GCF_009299795.1_ASM929979v1_genomic|19-348	FHG10_RS11895	WP_152353544.1
GCF_009299835.1_ASM929983v1_genomic|0-459	FNH24_RS19165	WP_152363802.1
GCF_009299835.1_ASM929983v1_genomic|20-156	FNH24_RS12110	WP_152362442.1
GCF_009299835.1_ASM929983v1_genomic|18-49	FNH24_RS29800	WP_152365909.1
GCF_009299835.1_ASM929983v1_genomic|10-191	FNH24_RS26490	WP_152365244.1
GCF_009299835.1_ASM929983v1_genomic|3-123	FNH24_RS08330	WP_152361699.1
GCF_009362315.1_ASM936231v1_genomic|135-24	GB881_RS08410	WP_152196555.1
GCF_009362315.1_ASM936231v1_genomic|1-23	GB881_RS04650	WP_152196164.1
GCF_009362465.1_ASM936246v1_genomic|2-22	GCO27_RS10030	WP_152823392.1
GCF_009363075.1_ASM936307v1_genomic|0-1161	GCU39_RS05815	WP_152392645.1
GCF_009363075.1_ASM936307v1_genomic|0-5232	GCU39_RS26530	WP_152396214.1
GCF_009363095.1_ASM936309v1_genomic|0-2957	GCU45_RS14970	WP_152399502.1
GCF_009363095.1_ASM936309v1_genomic|0-5432	GCU45_RS27645	WP_152402099.1
GCF_009363095.1_ASM936309v1_genomic|0-1570	GCU45_RS07880	WP_152398566.1
GCF_009363095.1_ASM936309v1_genomic|1-587	GCU45_RS32695	WP_152404320.1
GCF_009363115.1_ASM936311v1_genomic|0-775	GCU48_RS04090	WP_152379160.1
GCF_009363115.1_ASM936311v1_genomic|0-3946	GCU48_RS20465	WP_152382217.1
GCF_009363215.3_ASM936321v3_genomic|0-2432	GBG65_RS12360	WP_111023192.1
GCF_009363295.1_ASM936329v1_genomic|0-2500	FIV07_RS12625	WP_152516954.1
GCF_009363695.1_ASM936369v1_genomic|0-821	FIU87_RS04350	WP_152443460.1
GCF_009363695.1_ASM936369v1_genomic|0-253	FIU87_RS01470	WP_172970908.1
GCF_009371875.1_ASM937187v1_genomic|22-18	DDE84_RS05370	WP_152580689.1
GCF_009371885.1_ASM937188v1_genomic|27-171	DDF78_RS05925	WP_152580689.1
GCF_009372055.1_ASM937205v1_genomic|28-76	GCG21_RS05885	WP_152818340.1
GCF_009377175.1_ASM937717v1_genomic|54-24	FNH09_RS05555	WP_152885608.1
GCF_009377175.1_ASM937717v1_genomic|549-22	FNH09_RS21980	WP_152890588.1
GCF_009377175.1_ASM937717v1_genomic|540-44	FNH09_RS03325	WP_152884947.1
GCF_009377175.1_ASM937717v1_genomic|551-10	FNH09_RS03550	WP_162468061.1
GCF_009377175.1_ASM937717v1_genomic|153-5	FNH09_RS37200		incomplete; partial in the middle of a contig; missing C-terminus; Derived by automated computational analysis using gene prediction method: Protein Homology.
GCF_009377175.1_ASM937717v1_genomic|31-15	FNH09_RS27310	WP_152892562.1
GCF_009377185.1_ASM937718v1_genomic|622-5	FNH08_RS41375	WP_152776667.1
GCF_009377185.1_ASM937718v1_genomic|144-18	FNH08_RS19380	WP_152772749.1
GCF_009377185.1_ASM937718v1_genomic|325-25	FNH08_RS07230	WP_152770411.1
GCF_009377185.1_ASM937718v1_genomic|414-29	FNH08_RS08590	WP_152770798.1
GCF_009377195.1_ASM937719v1_genomic|41-228	FNH21_RS14440	WP_152816742.1
GCF_009377205.1_ASM937720v1_genomic|50-2	FNH04_RS21170	WP_152786581.1
GCF_009377205.1_ASM937720v1_genomic|93-1	FNH04_RS24310	WP_152787653.1
GCF_009377205.1_ASM937720v1_genomic|267-7	FNH04_RS33310	WP_152789575.1
GCF_009377205.1_ASM937720v1_genomic|364-6	FNH04_RS36830	WP_152790191.1
GCF_009377205.1_ASM937720v1_genomic|162-5	FNH04_RS28355	WP_152788629.1
GCF_009377205.1_ASM937720v1_genomic|937-22	FNH04_RS16725	WP_152785005.1
GCF_009377235.1_ASM937723v1_genomic|82-15	FPZ41_RS33190		incomplete; partial in the middle of a contig; missing N-terminus; Derived by automated computational analysis using gene prediction method: Protein Homology.
GCF_009377235.1_ASM937723v1_genomic|543-32	FPZ41_RS05430	WP_152859656.1
GCF_009377235.1_ASM937723v1_genomic|524-3	FPZ41_RS21735	WP_152865071.1
GCF_009377235.1_ASM937723v1_genomic|282-0	FPZ41_RS43395	WP_152870044.1
GCF_009377235.1_ASM937723v1_genomic|518-24	FPZ41_RS21025	WP_152864817.1
GCF_009377235.1_ASM937723v1_genomic|543-33	FPZ41_RS05435	WP_152859742.1
GCF_009377235.1_ASM937723v1_genomic|175-0	FPZ41_RS39285	WP_152868699.1
GCF_009429125.1_ASM942912v1_genomic|0-900	KDY119_RS04570	WP_153021991.1
GCF_009429125.1_ASM942912v1_genomic|0-1451	KDY119_RS07365	WP_153022128.1
GCF_009429145.1_ASM942914v1_genomic|0-2165	YIM_RS10985	WP_153030255.1
GCF_009429145.1_ASM942914v1_genomic|0-8555	YIM_RS42965	WP_153035825.1
GCF_009429145.1_ASM942914v1_genomic|0-3557	YIM_RS17960	WP_194240327.1
GCF_009429145.1_ASM942914v1_genomic|0-5955	YIM_RS29950	WP_194239792.1
GCF_009451885.1_ASM945188v1_genomic|44-51	GFD30_RS06130	WP_153024452.1
GCF_009451885.1_ASM945188v1_genomic|9-77	GFD30_RS15425	WP_153026129.1
GCF_009451885.1_ASM945188v1_genomic|11-32	GFD30_RS01855	WP_153023537.1
GCF_009451885.1_ASM945188v1_genomic|1-126	GFD30_RS10820	WP_153025198.1
GCF_009451885.1_ASM945188v1_genomic|1-125	GFD30_RS10815	WP_153025222.1
GCF_009467785.1_ASM946778v1_genomic|113-98	GCL63_RS07435	WP_153078801.1
GCF_009467795.1_ASM946779v1_genomic|14-147	GCL72_RS03215	WP_153143285.1
GCF_009495655.1_ASM949565v1_genomic|0-2353	GEV49_RS11925	WP_153177864.1
GCF_009495655.1_ASM949565v1_genomic|0-4270	GEV49_RS21820	WP_153179275.1
GCF_009495655.1_ASM949565v1_genomic|0-4122	GEV49_RS21060	WP_153179159.1
GCF_009495655.1_ASM949565v1_genomic|0-4690	GEV49_RS23975	WP_194280065.1
GCF_009497075.1_ASM949707v1_genomic|0-9509	GBF35_RS47820	WP_139633913.1
GCF_009497075.1_ASM949707v1_genomic|0-6317	GBF35_RS31685	WP_153263818.1
GCF_009497075.1_ASM949707v1_genomic|0-5299	GBF35_RS26580	WP_139636414.1
GCF_009497075.1_ASM949707v1_genomic|0-4403	GBF35_RS22085	WP_153262656.1
GCF_009498035.1_ASM949803v1_genomic|0-3315	EKG83_RS16795	WP_033430937.1
GCF_009498035.1_ASM949803v1_genomic|0-1493	EKG83_RS07600	WP_033427513.1
GCF_009498035.1_ASM949803v1_genomic|0-3402	EKG83_RS17215	WP_194283030.1
GCF_009498035.1_ASM949803v1_genomic|0-3813	EKG83_RS19260	WP_033434615.1
GCF_009498035.1_ASM949803v1_genomic|0-6156	EKG83_RS30980	WP_033432053.1
GCF_009498035.1_ASM949803v1_genomic|0-3576	EKG83_RS18085	WP_084716955.1
GCF_009498035.1_ASM949803v1_genomic|0-3787	EKG83_RS19135	WP_051767067.1
GCF_009498275.1_ASM949827v1_genomic|0-4823	GFH48_RS24475	WP_153290305.1
GCF_009498275.1_ASM949827v1_genomic|0-1349	GFH48_RS06810	WP_153287391.1
GCF_009498275.1_ASM949827v1_genomic|0-4402	GFH48_RS22310	WP_153293054.1
GCF_009498275.1_ASM949827v1_genomic|0-2693	GFH48_RS13575	WP_194280579.1
GCF_009498755.1_ASM949875v1_genomic|5-61	GCU49_RS04740	WP_153358497.1
GCF_009498755.1_ASM949875v1_genomic|3-131	GCU49_RS03630		too many ambiguous residues; Derived by automated computational analysis using gene prediction method: Protein Homology.
GCF_009557055.1_ASM955705v1_genomic|0-3886	GFH29_RS19670	WP_153325416.1
GCF_009569385.1_ASM956938v1_genomic|0-2200	F7Q99_RS11205	WP_153466060.1
GCF_009569385.1_ASM956938v1_genomic|0-1809	F7Q99_RS09210	WP_153460828.1
GCF_009569385.1_ASM956938v1_genomic|0-5341	F7Q99_RS27220	WP_153466669.1
GCF_009569385.1_ASM956938v1_genomic|0-5114	F7Q99_RS26070	WP_153465260.1
GCF_009569385.1_ASM956938v1_genomic|0-5372	F7Q99_RS27380	WP_153465608.1
GCF_009600885.1_ASM960088v1_genomic|40-11	FF041_RS06300	WP_153521390.1
GCF_009600885.1_ASM960088v1_genomic|69-11	FF041_RS09515	WP_153521998.1
GCF_009600885.1_ASM960088v1_genomic|10-30	FF041_RS34685	WP_153526416.1
GCF_009600885.1_ASM960088v1_genomic|96-14	FF041_RS11740	WP_153522739.1
GCF_009600885.1_ASM960088v1_genomic|96-15	FF041_RS11745	WP_153522747.1
GCF_009600885.1_ASM960088v1_genomic|200-23	FF041_RS30035	WP_153525808.1
GCF_009600885.1_ASM960088v1_genomic|130-7	FF041_RS16080	WP_153523452.1
GCF_009600895.1_ASM960089v1_genomic|21-79	FFZ77_RS30310	WP_153487350.1
GCF_009600895.1_ASM960089v1_genomic|115-1	FFZ77_RS10895	WP_153482757.1
GCF_009600895.1_ASM960089v1_genomic|92-1	FFZ77_RS08770	WP_153482220.1
GCF_009600895.1_ASM960089v1_genomic|86-11	FFZ77_RS08665	WP_153482183.1
GCF_009600895.1_ASM960089v1_genomic|115-0	FFZ77_RS10890	WP_153482765.1
GCF_009601105.1_ASM960110v1_genomic|22-32	GHK92_RS13690	WP_153337631.1
GCF_009602465.1_ASM960246v1_genomic|114-17	F8A92_RS04665	WP_153503825.1
GCF_009602465.1_ASM960246v1_genomic|103-42	F8A92_RS04230	WP_153503651.1
GCF_009602515.1_ASM960251v1_genomic|94-1	GFJ42_RS09810	WP_141786198.1
GCF_009602515.1_ASM960251v1_genomic|56-43	GFJ42_RS07335	WP_141784092.1
GCF_009602515.1_ASM960251v1_genomic|117-28	GFJ42_RS13360	WP_141783780.1
GCF_009602535.1_ASM960253v1_genomic|67-25	GFJ45_RS05320	WP_153394926.1
GCF_009602535.1_ASM960253v1_genomic|158-23	GFJ45_RS08650	WP_153396212.1
GCF_009602535.1_ASM960253v1_genomic|40-2	GFJ45_RS14645	WP_153398502.1
GCF_009604375.1_ASM960437v1_genomic|7-264	ACRB68_RS33980	WP_153540800.1
GCF_009604375.1_ASM960437v1_genomic|5-1029	ACRB68_RS26480	WP_153536868.1
GCF_009604375.1_ASM960437v1_genomic|6-302	ACRB68_RS30095	WP_153538474.1
GCF_009604375.1_ASM960437v1_genomic|7-265	ACRB68_RS33985	WP_153539885.1
GCF_009604375.1_ASM960437v1_genomic|7-655	ACRB68_RS35945	WP_153540495.1
GCF_009604385.1_ASM960438v1_genomic|66-6	SRB5_RS34155	WP_153457493.1
GCF_009604385.1_ASM960438v1_genomic|0-505	SRB5_RS02545	WP_153449688.1
GCF_009604385.1_ASM960438v1_genomic|38-38	SRB5_RS29770	WP_153456562.1
GCF_009604385.1_ASM960438v1_genomic|1-69	SRB5_RS15880	WP_153452629.1
GCF_009604405.1_ASM960440v1_genomic|5-29	NRB20_RS27820	WP_153414518.1
GCF_009604405.1_ASM960440v1_genomic|58-77	NRB20_RS21010	WP_153412057.1
GCF_009604425.1_ASM960442v1_genomic|11-242	NRB56_RS04600	WP_153339554.1
GCF_009604425.1_ASM960442v1_genomic|44-339	NRB56_RS13550	WP_153342229.1
GCF_009604455.1_ASM960445v1_genomic|54-392	SRB17_RS30490	WP_153543559.1
GCF_009604455.1_ASM960445v1_genomic|0-67	SRB17_RS00355	WP_153533583.1
GCF_009604455.1_ASM960445v1_genomic|54-506	SRB17_RS31065	WP_153543426.1
GCF_009604455.1_ASM960445v1_genomic|4-118	SRB17_RS40800	WP_153546632.1
GCF_009646095.1_ASM964609v1_genomic|0-639	Rai3103_RS03250	WP_153571374.1
GCF_009646095.1_ASM964609v1_genomic|0-2300	Rai3103_RS11675	WP_153572748.1
GCF_009647605.1_ASM964760v1_genomic|0-127	GE115_RS00660	WP_153682912.1
GCF_009647605.1_ASM964760v1_genomic|21-171	GE115_RS10825	WP_153684798.1
GCF_009648955.1_ASM964895v1_genomic|0-3016	GH772_RS16910	WP_001059518.1
GCF_009648955.1_ASM964895v1_genomic|0-4632	GH772_RS25010	WP_001035444.1
GCF_009649075.1_ASM964907v1_genomic|0-3333	GEV26_RS17145	WP_153654766.1
GCF_009649635.1_ASM964963v1_genomic|0-242	GH740_RS01245	WP_153744295.1
GCF_009649815.1_ASM964981v1_genomic|31-85	GFY24_RS33440	WP_153809139.1
GCF_009649815.1_ASM964981v1_genomic|1-103	GFY24_RS21210	WP_153806953.1
GCF_009649995.1_ASM964999v1_genomic|0-2703	GE073_RS13785	WP_028597320.1
GCF_009649995.1_ASM964999v1_genomic|0-2723	GE073_RS13885	WP_153783705.1
GCF_009649995.1_ASM964999v1_genomic|0-3313	GE073_RS16845	WP_153783898.1
GCF_009650095.1_ASM965009v1_genomic|0-4275	GI584_RS21825	WP_153792616.1
GCF_009650095.1_ASM965009v1_genomic|0-3859	GI584_RS19745	WP_153792318.1
GCF_009650215.1_ASM965021v1_genomic|0-3047	GH723_RS15420	WP_153760479.1
GCF_009650215.1_ASM965021v1_genomic|0-1261	GH723_RS06360	WP_153758868.1
GCF_009650765.1_ASM965076v1_genomic|0-3879	GHR20_RS19725	WP_153813928.1
GCF_009650765.1_ASM965076v1_genomic|0-3981	GHR20_RS20245	WP_153816059.1
GCF_009650765.1_ASM965076v1_genomic|0-4911	GHR20_RS25015		incomplete; partial in the middle of a contig; missing C-terminus; Derived by automated computational analysis using gene prediction method: Protein Homology.
GCF_009650765.1_ASM965076v1_genomic|0-2284	GHR20_RS11520	WP_194859114.1
GCF_009650765.1_ASM965076v1_genomic|0-4397	GHR20_RS22370		frameshifted; Derived by automated computational analysis using gene prediction method: Protein Homology.
GCF_009660225.1_ASM966022v1_genomic|0-2015	GCE65_RS10245		frameshifted; Derived by automated computational analysis using gene prediction method: Protein Homology.
GCF_009661045.1_ASM966104v1_genomic|0-231	GEV27_RS01185		incomplete; partial in the middle of a contig; missing N-terminus; Derived by automated computational analysis using gene prediction method: Protein Homology.
GCF_009661075.1_ASM966107v1_genomic|0-876	GEV29_RS04470		incomplete; partial in the middle of a contig; missing N-terminus; Derived by automated computational analysis using gene prediction method: Protein Homology.
GCF_009663185.1_ASM966318v1_genomic|18-21	FNN15_RS12285	WP_153943325.1
GCF_009664365.1_ASM966436v1_genomic|0-2020	F4V51_RS10505	WP_153977921.1
GCF_009664365.1_ASM966436v1_genomic|0-4457	F4V51_RS22705	WP_153979737.1
GCF_009664835.1_ASM966483v1_genomic|0-3161	GIY23_RS16005	WP_187352178.1
GCF_009664835.1_ASM966483v1_genomic|0-2326	GIY23_RS11805	WP_187351852.1
GCF_009671205.1_ASM967120v1_genomic|0-567	GCE86_RS02890	WP_154225463.1
GCF_009671205.1_ASM967120v1_genomic|0-3601	GCE86_RS18080	WP_154228055.1
GCF_009671205.1_ASM967120v1_genomic|0-5420	GCE86_RS27285	WP_154229552.1
GCF_009671205.1_ASM967120v1_genomic|0-650	GCE86_RS03305	WP_154225535.1
GCF_009687845.1_ASM968784v1_genomic|43-116	Acor_RS12105	WP_155336699.1
GCF_009687845.1_ASM968784v1_genomic|78-18	Acor_RS31200	WP_155340395.1
GCF_009687845.1_ASM968784v1_genomic|59-16	Acor_RS23140	WP_155338893.1
GCF_009687845.1_ASM968784v1_genomic|101-12	Acor_RS37270	WP_155341484.1
GCF_009687845.1_ASM968784v1_genomic|46-29	Acor_RS14430	WP_155337147.1
GCF_009687865.1_ASM968786v1_genomic|48-77	Amac_RS36460	WP_155358971.1
GCF_009687865.1_ASM968786v1_genomic|55-33	Amac_RS38915	WP_155359470.1
GCF_009687865.1_ASM968786v1_genomic|63-17	Amac_RS41305	WP_155359887.1
GCF_009687865.1_ASM968786v1_genomic|23-1	Amac_RS21260	WP_155356142.1
GCF_009687865.1_ASM968786v1_genomic|32-3	Amac_RS26650	WP_155357148.1
GCF_009687885.1_ASM968788v1_genomic|88-28	Aple_RS46685	WP_155351243.1
GCF_009687885.1_ASM968788v1_genomic|9-190	Aple_RS10510	WP_155344321.1
GCF_009687885.1_ASM968788v1_genomic|9-189	Aple_RS10505	WP_155344320.1
GCF_009687885.1_ASM968788v1_genomic|60-4	Aple_RS39205	WP_155349833.1
GCF_009687885.1_ASM968788v1_genomic|65-3	Aple_RS40695	WP_155350115.1
GCF_009687885.1_ASM968788v1_genomic|49-13	Aple_RS35540	WP_155349172.1
GCF_009695705.1_ASM969570v1_genomic|3-131	FYJ77_RS09865	WP_154478679.1
GCF_009696315.1_ASM969631v1_genomic|11-654	FYJ43_RS07200	WP_154563223.1
GCF_009696495.1_ASM969649v1_genomic|11-26	FYJ31_RS01950	WP_154535827.1
GCF_009696615.1_ASM969661v1_genomic|11-139	FYJ24_RS02275		incomplete; partial in the middle of a contig; missing N-terminus; Derived by automated computational analysis using gene prediction method: Protein Homology.
GCF_009696625.1_ASM969662v1_genomic|27-276	FYJ28_RS08865	WP_154579019.1
GCF_009707125.1_ASM970712v1_genomic|7-49	GGG17_RS03000	WP_154592305.1
GCF_009707125.1_ASM970712v1_genomic|32-64	GGG17_RS10725	WP_154593946.1
GCF_009707205.1_ASM970720v1_genomic|21-260	GGQ24_RS04860	WP_154612482.1
GCF_009707205.1_ASM970720v1_genomic|10-255	GGQ24_RS01285	WP_154611792.1
GCF_009707235.1_ASM970723v1_genomic|15-190	GGQ22_RS06650	WP_154614497.1
GCF_009707235.1_ASM970723v1_genomic|27-44	GGQ22_RS16585	WP_154612482.1
GCF_009707245.1_ASM970724v1_genomic|2-318	GGQ26_RS14870	WP_154597444.1
GCF_009707285.1_ASM970728v1_genomic|0-1350	GJB52_RS06885	WP_062005969.1
GCF_009707285.1_ASM970728v1_genomic|0-3172	GJB52_RS16100	WP_154606120.1
GCF_009707305.1_ASM970730v1_genomic|0-4165	GJB56_RS21055	WP_113682797.1
GCF_009707305.1_ASM970730v1_genomic|0-1750	GJB56_RS08865	WP_020969733.1
GCF_009707365.1_ASM970736v1_genomic|0-548	GJV80_RS02765	WP_154686595.1
GCF_009707365.1_ASM970736v1_genomic|0-2685	GJV80_RS13565	WP_154688350.1
GCF_009707365.1_ASM970736v1_genomic|0-2272	GJV80_RS11475	WP_154688010.1
GCF_009707425.1_ASM970742v1_genomic|0-529	GKC29_RS02670	WP_155329312.1
GCF_009707425.1_ASM970742v1_genomic|0-5069	GKC29_RS25600	WP_155333246.1
GCF_009707425.1_ASM970742v1_genomic|0-2842	GKC29_RS14425	WP_155331328.1
GCF_009707425.1_ASM970742v1_genomic|0-2322	GKC29_RS11810	WP_155330862.1
GCF_009707485.1_ASM970748v1_genomic|0-2698	GKE56_RS13710	WP_154685007.1
GCF_009707485.1_ASM970748v1_genomic|0-2983	GKE56_RS15155	WP_154685830.1
GCF_009707545.1_ASM970754v1_genomic|12-1668	GIS00_RS08445	WP_154768059.1
GCF_009707545.1_ASM970754v1_genomic|12-1705	GIS00_RS08630	WP_154767725.1
GCF_009707865.1_ASM970786v1_genomic|63-23	GKO32_RS18095	WP_154758107.1
GCF_009707865.1_ASM970786v1_genomic|32-53	GKO32_RS10790	WP_154756741.1
GCF_009707865.1_ASM970786v1_genomic|56-64	GKO32_RS15425	WP_166459573.1
GCF_009707865.1_ASM970786v1_genomic|77-198	GKO32_RS03635	WP_154755353.1
GCF_009708005.1_ASM970800v1_genomic|0-2643	FIC82_RS13425	WP_154800264.1
GCF_009708005.1_ASM970800v1_genomic|0-1994	FIC82_RS10100	WP_154800085.1
GCF_009708005.1_ASM970800v1_genomic|0-2117	FIC82_RS10720	WP_154800119.1
GCF_009708005.1_ASM970800v1_genomic|0-2123	FIC82_RS10750	WP_154800123.1
GCF_009708005.2_ASM970800v2_genomic|0-2002	FIC82_RS10140	WP_154800085.1
GCF_009708005.2_ASM970800v2_genomic|0-2125	FIC82_RS10760	WP_154800119.1
GCF_009708005.2_ASM970800v2_genomic|0-2131	FIC82_RS10790	WP_154800123.1
GCF_009708005.2_ASM970800v2_genomic|0-2652	FIC82_RS13470	WP_154800264.1
GCF_009708175.1_ASM970817v1_genomic|39-219	GLP40_RS16725	WP_154788841.1
GCF_009708175.1_ASM970817v1_genomic|38-82	GLP40_RS13895	WP_154788603.1
GCF_009708215.1_ASM970821v1_genomic|0-5014	GKS42_RS25285	WP_154796957.1
GCF_009708215.1_ASM970821v1_genomic|0-1189	GKS42_RS05970	WP_154793007.1
GCF_009708215.1_ASM970821v1_genomic|0-1945	GKS42_RS09770	WP_154796640.1
GCF_009709555.1_ASM970955v1_genomic|150-64	GFH49_RS29060	WP_155059030.1
GCF_009709555.1_ASM970955v1_genomic|189-87	GFH49_RS38310	WP_155060660.1
GCF_009709555.1_ASM970955v1_genomic|149-70	GFH49_RS28690		incomplete; partial in the middle of a contig; missing N-terminus; Derived by automated computational analysis using gene prediction method: Protein Homology.
GCF_009709555.1_ASM970955v1_genomic|49-32	GFH49_RS05580	WP_155054634.1
GCF_009709575.1_ASM970957v1_genomic|0-2129	F0L17_RS10835	WP_155073469.1
GCF_009709575.1_ASM970957v1_genomic|0-1764	F0L17_RS08965	WP_155070663.1
GCF_009709595.1_ASM970959v1_genomic|541-13	GJQ66_RS07145	WP_155048672.1
GCF_009711085.1_ASM971108v1_genomic|71-25	GJV82_RS12280	WP_155099430.1
GCF_009711085.1_ASM971108v1_genomic|59-49	GJV82_RS09395	WP_155099030.1
GCF_009711085.1_ASM971108v1_genomic|67-30	GJV82_RS11380	WP_155099303.1
GCF_009711085.1_ASM971108v1_genomic|59-39	GJV82_RS09345	WP_155099045.1
GCF_009712475.1_ASM971247v1_genomic|50-213	FF096_RS11840	WP_155217322.1
GCF_009712475.1_ASM971247v1_genomic|32-14	FF096_RS06030	WP_155215448.1
GCF_009712475.1_ASM971247v1_genomic|32-46	FF096_RS06195	WP_155215471.1
GCF_009712475.1_ASM971247v1_genomic|2-53	FF096_RS19335	WP_155220632.1
GCF_009720185.1_ASM972018v1_genomic|0-308	GKZ92_RS01560	WP_035754329.1
GCF_009720185.1_ASM972018v1_genomic|0-1941	GKZ92_RS09915	WP_035752191.1
GCF_009720255.1_ASM972025v2_genomic|44-2	GH736_RS12255	WP_159603629.1
GCF_009720365.1_ASM972036v1_genomic|1-435	F9C41_RS07125	WP_155385845.1
GCF_009720365.1_ASM972036v1_genomic|2-257	F9C41_RS10415	WP_155386493.1
GCF_009720365.1_ASM972036v1_genomic|0-393	F9C41_RS01970	WP_155384830.1
GCF_009720365.1_ASM972036v1_genomic|8-47	F9C41_RS19900	WP_155388348.1
GCF_009720385.1_ASM972038v1_genomic|2-238	F6W97_RS05445	WP_155369030.1
GCF_009720385.1_ASM972038v1_genomic|3-258	F6W97_RS27150	WP_155373345.1
GCF_009720385.1_ASM972038v1_genomic|4-354	F6W97_RS29805	WP_155373866.1
GCF_009720385.1_ASM972038v1_genomic|1-509	F6W97_RS02550	WP_155368806.1
GCF_009720485.1_ASM972048v1_genomic|0-3136	GC089_RS15900	WP_155378454.1
GCF_009720485.1_ASM972048v1_genomic|0-2107	GC089_RS10690	WP_196250683.1
GCF_009720505.1_ASM972050v1_genomic|1585-212	FTX61_RS09530	WP_155381086.1
GCF_009720625.1_ASM972062v1_genomic|0-5164	GMB29_RS26560	WP_136356249.1
GCF_009727065.1_ASM972706v1_genomic|0-69	GSD1FS_RS00365		frameshifted; Derived by automated computational analysis using gene prediction method: Protein Homology.
GCF_009728935.1_ASM972893v1_genomic|0-747	EHS13_RS03935	WP_155699116.1
GCF_009728935.1_ASM972893v1_genomic|0-3543	EHS13_RS18075	WP_155701704.1
GCF_009728935.1_ASM972893v1_genomic|0-6318	EHS13_RS32080	WP_155705601.1
GCF_009728995.1_ASM972899v1_genomic|22-100	FZ103_RS24185	WP_156004536.1
GCF_009729085.1_ASM972908v1_genomic|23-114	FZI96_RS25915	WP_155905983.1
GCF_009729095.1_ASM972909v1_genomic|4-452	FZI95_RS13520	WP_162464354.1
GCF_009729105.1_ASM972910v1_genomic|11-77	FZI97_RS02645	WP_155905983.1
GCF_009729175.1_ASM972917v1_genomic|1100-0	FZI93_RS24265	WP_155913343.1
GCF_009729185.1_ASM972918v1_genomic|6-668	FZI89_RS14620	WP_162464354.1
GCF_009729195.1_ASM972919v1_genomic|10-452	FZI92_RS17565	WP_162464354.1
GCF_009729205.1_ASM972920v1_genomic|0-74	FZI91_RS00365	WP_155936782.1
GCF_009729215.1_ASM972921v1_genomic|40-17	FZI90_RS08085	WP_155916620.1
GCF_009729275.1_ASM972927v1_genomic|11-377	FZI86_RS07305	WP_155905983.1
GCF_009729295.1_ASM972929v1_genomic|44-48	FZI84_RS19075	WP_155905983.1
GCF_009729305.1_ASM972930v1_genomic|33-13	FZI88_RS05155	WP_162464354.1
GCF_009729315.1_ASM972931v1_genomic|10-452	FZI87_RS17575	WP_162464354.1
GCF_009729335.1_ASM972933v1_genomic|0-377	FZI85_RS01900	WP_155905983.1
GCF_009729375.1_CBMA_623_genomic|47-71	BI330_RS24480	WP_155936782.1
GCF_009729395.1_ASM972939v1_genomic|29-694	B5P44_RS22230	WP_155905983.1
GCF_009729415.1_CBMA234_genomic|10-73	BOO86_RS15100	WP_162462225.1
GCF_009733595.1_ASM973359v1_genomic|2-7	GNZ18_RS27675	WP_156219509.1
GCF_009733595.1_ASM973359v1_genomic|32-89	GNZ18_RS15215	WP_156217137.1
GCF_009733595.1_ASM973359v1_genomic|6-30	GNZ18_RS33845	WP_156220733.1
GCF_009733595.1_ASM973359v1_genomic|11-443	GNZ18_RS06745	WP_156215639.1
GCF_009733755.1_ASM973375v1_genomic|15-27	GKP29_RS09570	WP_156297047.1
GCF_009733795.1_ASM973379v1_genomic|10-358	GPA02_RS01815	WP_156198111.1
GCF_009733795.1_ASM973379v1_genomic|26-11	GPA02_RS17625	WP_156201758.1
GCF_009733815.1_ASM973381v1_genomic|10-144	GPA04_RS00725	WP_156222327.1
GCF_009733815.1_ASM973381v1_genomic|0-138	GPA04_RS18100	WP_156225609.1
GCF_009733815.1_ASM973381v1_genomic|10-505	GPA04_RS02555	WP_156221994.1
GCF_009733845.1_ASM973384v1_genomic|6-1369	GPA03_RS07130	WP_156251385.1
GCF_009733845.1_ASM973384v1_genomic|6-766	GPA03_RS03900	WP_156250652.1
GCF_009733845.1_ASM973384v1_genomic|11-33	GPA03_RS17250	WP_156253297.1
GCF_009734385.1_ASM973438v1_genomic|0-966	CKALI_RS05000	WP_156192262.1
GCF_009734405.1_ASM973440v1_genomic|0-1191	CETAM_RS06105	WP_156227943.1
GCF_009734425.1_ASM973442v1_genomic|0-1267	COCCU_RS06495	WP_156230758.1
GCF_009734445.1_ASM973444v1_genomic|0-1683	SYNTR_RS08540	WP_156204118.1
GCF_009734705.1_ASM973470v1_genomic|12-300	GMA10_RS07860	WP_129315473.1
GCF_009735315.1_ASM973531v1_genomic|57-1	GMA12_RS10430	WP_156269477.1
GCF_009735685.1_ASM973568v1_genomic|47-43	GCU69_RS15290	WP_156206351.1
GCF_009735685.1_ASM973568v1_genomic|30-5	GCU69_RS12650	WP_156206077.1
GCF_009735685.1_ASM973568v1_genomic|362-5	GCU69_RS07335	WP_156205455.1
GCF_009739225.1_ASM973922v1_genomic|613-3	GOL98_RS17020	WP_156700186.1
GCF_009739225.1_ASM973922v1_genomic|188-0	GOL98_RS28130	WP_156702605.1
GCF_009739225.1_ASM973922v1_genomic|135-5	GOL98_RS26025	WP_156702098.1
GCF_009739225.1_ASM973922v1_genomic|91-3	GOL98_RS23875	WP_156701636.1
GCF_009739465.1_ASM973946v1_genomic|56-5	GCN81_RS16165	WP_156725390.1
GCF_009739465.1_ASM973946v1_genomic|66-208	GCN81_RS24925	WP_156726702.1
GCF_009739465.1_ASM973946v1_genomic|63-443	GCN81_RS21215	WP_156726188.1
GCF_009739465.1_ASM973946v1_genomic|48-209	GCN81_RS14120	WP_156724925.1
GCF_009739905.1_ASM973990v1_genomic|0-349	EIZ62_RS01740	WP_156690941.1
GCF_009739905.1_ASM973990v1_genomic|0-2864	EIZ62_RS14370	WP_156693080.1
GCF_009739905.1_ASM973990v1_genomic|0-707	EIZ62_RS03510	WP_167536468.1
GCF_009739905.1_ASM973990v1_genomic|0-4052	EIZ62_RS20445	WP_156696515.1
GCF_009739905.1_ASM973990v1_genomic|0-1841	EIZ62_RS09215	WP_156692217.1
GCF_009739905.1_ASM973990v1_genomic|0-350	EIZ62_RS01745	WP_156690942.1
GCF_009739905.1_ASM973990v1_genomic|0-3576	EIZ62_RS18035	WP_156696469.1
GCF_009739945.1_ASM973994v1_genomic|0-4122	EUC40_RS20605	WP_156576421.1
GCF_009739945.1_ASM973994v1_genomic|0-1898	EUC40_RS09595	WP_156574659.1
GCF_009739945.1_ASM973994v1_genomic|0-2558	EUC40_RS12870	WP_156575551.1
GCF_009740005.1_ASM974000v1_genomic|0-4297	EQO03_RS22090	WP_157409868.1
GCF_009740005.1_ASM974000v1_genomic|0-2602	EQO03_RS13685	WP_157409437.1
GCF_009740915.1_ASM974091v1_genomic|0-2078	GJR88_RS10620	WP_156607202.1
GCF_009740915.1_ASM974091v1_genomic|0-1404	GJR88_RS07190	WP_107756334.1
GCF_009741265.1_ASM974126v1_genomic|0-480	GK109_RS02460	WP_157238549.1
GCF_009742705.1_ASM974270v1_genomic|4-578	GC722_RS16445	WP_156611852.1
GCF_009742705.1_ASM974270v1_genomic|1-17	GC722_RS10990	WP_156610111.1
GCF_009742705.1_ASM974270v1_genomic|4-294	GC722_RS15000	WP_156612074.1
GCF_009745975.1_ASM974597v1_genomic|112-46	GCL84_RS22545	WP_156757652.1
GCF_009745975.1_ASM974597v1_genomic|53-3	GCL84_RS05375	WP_156754237.1
GCF_009745985.1_ASM974598v1_genomic|160-12	GB932_RS16540	WP_156762242.1
GCF_009749365.1_ASM974936v1_genomic|19-7	GQQ94_RS08200	WP_067875138.1
GCF_009749365.1_ASM974936v1_genomic|4-13	GQQ94_RS17485	WP_152030856.1
GCF_009749385.1_ASM974938v1_genomic|22-211	GQR16_RS14820	WP_157415927.1
GCF_009749385.1_ASM974938v1_genomic|11-157	GQR16_RS00820	WP_157413255.1
GCF_009749395.1_ASM974939v1_genomic|11-362	GQQ95_RS01825	WP_157425912.1
GCF_009749395.1_ASM974939v1_genomic|1-63	GQQ95_RS12405	WP_157427978.1
GCF_009749405.1_ASM974940v1_genomic|10-35	GQQ93_RS11035	WP_157424295.1
GCF_009749465.1_ASM974946v1_genomic|11-382	GQQ92_RS01955	WP_156997548.1
GCF_009749465.1_ASM974946v1_genomic|20-51	GQQ92_RS08865	WP_156998897.1
GCF_009749475.1_ASM974947v1_genomic|8-194	GQQ90_RS12535	WP_157002596.1
GCF_009749485.1_ASM974948v1_genomic|13-307	GQQ88_RS10540	WP_157008649.1
GCF_009755605.1_ASM975560v1_genomic|33-102	GPA10_RS09350	WP_157165235.1
GCF_009755605.1_ASM975560v1_genomic|5-163	GPA10_RS25330	WP_157167506.1
GCF_009755605.1_ASM975560v1_genomic|55-107	GPA10_RS12800	WP_157165789.1
GCF_009755605.1_ASM975560v1_genomic|22-364	GPA10_RS08470		incomplete; partial in the middle of a contig; missing N-terminus; Derived by automated computational analysis using gene prediction method: Protein Homology.
GCF_009755605.1_ASM975560v1_genomic|5-14	GPA10_RS24580	WP_157167539.1
GCF_009755605.1_ASM975560v1_genomic|21-115	GPA10_RS36490	WP_157169142.1
GCF_009755725.1_ASM975572v1_genomic|0-982	GO591_RS05005	WP_157155806.1
GCF_009758175.1_ASM975817v1_genomic|8-22	GNZ21_RS02040	WP_157320893.1
GCF_009758195.1_ASM975819v1_genomic|3-3118	GON03_RS17225	WP_157344127.1
GCF_009758195.1_ASM975819v1_genomic|3-1929	GON03_RS11190	WP_157342551.1
GCF_009760405.1_ASM976040v1_genomic|6-17	GPX89_RS41665	WP_157393397.1
GCF_009760405.1_ASM976040v1_genomic|3-146	GPX89_RS38995	WP_157392891.1
GCF_009760925.1_ASM976092v1_genomic|22-351	FVE25_RS14040	WP_157247068.1
GCF_009760925.1_ASM976092v1_genomic|22-435	FVE25_RS14460	WP_157247208.1
GCF_009760925.1_ASM976092v1_genomic|22-115	FVE25_RS12850	WP_157247666.1
GCF_009760925.1_ASM976092v1_genomic|22-375	FVE25_RS14160	WP_157247102.1
GCF_009760925.1_ASM976092v1_genomic|22-116	FVE25_RS12855	WP_157246768.1
GCF_009760925.1_ASM976092v1_genomic|51-41	FVE25_RS22985	WP_157249109.1
GCF_009765205.1_ASM976520v1_genomic|3-63	GSQ71_RS16765	WP_143910683.1
GCF_009765225.1_ASM976522v1_genomic|0-2445	FPT20_RS12430	WP_158865708.1
GCF_009765355.1_ASM976535v1_genomic|111-40	FXO23_RS30275	WP_158888893.1
GCF_009765355.1_ASM976535v1_genomic|119-43	FXO23_RS34255	WP_158889987.1
GCF_009765355.1_ASM976535v1_genomic|136-77	FXO23_RS08505	WP_158882632.1
GCF_009765355.1_ASM976535v1_genomic|12-149	FXO23_RS16945	WP_158885902.1
GCF_009766235.1_ASM976623v1_genomic|23-34	D9O47_RS24825	WP_007728751.1
GCF_009766235.1_ASM976623v1_genomic|18-148	D9O47_RS21715	WP_158170734.1
GCF_009769385.1_ASM976938v1_genomic|24-113	FM051_RS37930	WP_158851936.1
GCF_009769385.1_ASM976938v1_genomic|34-1	FM051_RS41475	WP_158852644.1
GCF_009769385.1_ASM976938v1_genomic|3-318	FM051_RS03730	WP_158840620.1
GCF_009769735.1_ASM976973v1_genomic|0-3446	E5671_RS19915	WP_160510294.1
GCF_009769735.1_ASM976973v1_genomic|0-3927	E5671_RS22360	WP_160510346.1
GCF_009769735.1_ASM976973v1_genomic|0-4037	E5671_RS22915	WP_160505824.1
GCF_009769735.1_ASM976973v1_genomic|0-6944	E5671_RS37680	WP_160508542.1
GCF_009769735.1_ASM976973v1_genomic|0-5771	E5671_RS31760	WP_160507309.1
GCF_009789225.1_ASM978922v1_genomic|123-20	GB864_RS12695	WP_160425606.1
GCF_009789635.1_ASM978963v1_genomic|0-5833	GPZ77_RS29615	WP_198422527.1
GCF_009789635.1_ASM978963v1_genomic|0-4776	GPZ77_RS24280	WP_158990623.1
GCF_009789635.1_ASM978963v1_genomic|0-3790	GPZ77_RS19315	WP_158988977.1
GCF_009789635.1_ASM978963v1_genomic|0-2584	GPZ77_RS13065	WP_158987787.1
GCF_009789635.1_ASM978963v1_genomic|0-3862	GPZ77_RS19675	WP_158989106.1
GCF_009789635.1_ASM978963v1_genomic|0-3693	GPZ77_RS18825	WP_158988821.1
GCF_009793335.1_ASM979333v1_genomic|0-3981	GEV43_RS19955	WP_160821979.1
GCF_009793335.1_ASM979333v1_genomic|1-1069	GEV43_RS39525	WP_160825734.1
GCF_009793335.1_ASM979333v1_genomic|2-82	GEV43_RS41720	WP_160826968.1
GCF_009793335.1_ASM979333v1_genomic|0-2591	GEV43_RS13000	WP_160820913.1
GCF_009796285.1_ASM979628v1_genomic|0-5849	GQF42_RS29725	WP_199273110.1
GCF_009796285.1_ASM979628v1_genomic|0-4116	GQF42_RS20835	WP_158922100.1
GCF_009796285.1_ASM979628v1_genomic|0-3642	GQF42_RS18395	WP_158921310.1
GCF_009796285.1_ASM979628v1_genomic|0-8323	GQF42_RS42230	WP_199272983.1
GCF_009799965.1_ASM979996v1_genomic|0-344	GQZ26_RS01840	WP_001035444.1
GCF_009799965.1_ASM979996v1_genomic|0-1941	GQZ26_RS09845	WP_001059518.1
GCF_009805585.1_ASM980558v1_genomic|19-498	FJV47_RS16385	WP_159614865.1
GCF_009805585.1_ASM980558v1_genomic|11-129	FJV47_RS00850	WP_159609254.1
GCF_009805705.1_ASM980570v1_genomic|10-305	FV560_RS01535	WP_159619338.1
GCF_009805705.1_ASM980570v1_genomic|41-100	FV560_RS12415	WP_159621951.1
GCF_009805705.1_ASM980570v1_genomic|10-377	FV560_RS01895	WP_159618714.1
GCF_009806365.1_ASM980636v1_genomic|464-1	GVI50_RS15615	WP_159149132.1
GCF_009806365.1_ASM980636v1_genomic|88-9	GVI50_RS06075	WP_159148291.1
GCF_009806395.1_ASM980639v1_genomic|207-0	GVI54_RS02510	WP_107748413.1
GCF_009806405.1_ASM980640v1_genomic|243-9	GVI49_RS01570	WP_108849228.1
GCF_009806405.1_ASM980640v1_genomic|118-0	GVI49_RS07505		incomplete; too short partial abutting assembly gap; missing C-terminus; Derived by automated computational analysis using gene prediction method: Protein Homology.
GCF_009806575.1_ASM980657v1_genomic|0-3223	D5E69_RS16545	WP_048007436.1
GCF_009806575.1_ASM980657v1_genomic|0-1486	D5E69_RS07825	WP_048004464.1
GCF_009807095.1_ASM980709v1_genomic|2-77	GRS92_RS15685	WP_159858097.1
GCF_009807175.1_ASM980717v1_genomic|2-1847	GRS96_RS09375	WP_159988340.1
GCF_009811555.1_ASM981155v1_genomic|4-541	Scani_RS19365	WP_159477912.1
GCF_009811555.1_ASM981155v1_genomic|4-2875	Scani_RS31195	WP_159481104.1
GCF_009811555.1_ASM981155v1_genomic|4-177	Scani_RS17545	WP_159482185.1
GCF_009811555.1_ASM981155v1_genomic|2-1071	Scani_RS14140	WP_159474665.1
GCF_009811555.1_ASM981155v1_genomic|1-1061	Scani_RS07280	WP_159471859.1
GCF_009811615.1_ASM981161v2_genomic|0-830	Srufu_RS04170	WP_190837913.1
GCF_009811615.1_ASM981161v2_genomic|0-4494	Srufu_RS22760	WP_190840501.1
GCF_009811615.1_ASM981161v2_genomic|0-7208	Srufu_RS36455	WP_190842078.1
GCF_009811615.1_ASM981161v2_genomic|0-5582	Srufu_RS28275	WP_190841098.1
GCF_009811615.1_ASM981161v2_genomic|0-2952	Srufu_RS14845	WP_190839709.1
GCF_009811635.1_ASM981163v1_genomic|0-4043	Stube_RS20510	WP_159745478.1
GCF_009811635.1_ASM981163v1_genomic|2-1559	Stube_RS33295	WP_159749346.1
GCF_009811635.1_ASM981163v1_genomic|0-2469	Stube_RS12440	WP_159743860.1
GCF_009818105.1_ASM981810v1_genomic|0-1292	GNK04_RS06880	WP_159781785.1
GCF_009818105.1_ASM981810v1_genomic|0-390	GNK04_RS02270	WP_159781018.1
GCF_009823745.1_ASM982374v1_genomic|3-47	GRQ63_RS29480	WP_161032796.1
GCF_009823745.1_ASM982374v1_genomic|2-0	GRQ63_RS28410	WP_161032606.1
GCF_009823745.1_ASM982374v1_genomic|39-161	GRQ63_RS19555	WP_161031595.1
GCF_009823745.1_ASM982374v1_genomic|11-55	GRQ63_RS07715	WP_161030216.1
GCF_009823745.1_ASM982374v1_genomic|0-197	GRQ63_RS00995	WP_161029507.1
GCF_009823805.1_ASM982380v1_genomic|19-113	GRQ65_RS05675	WP_160876093.1
GCF_009827025.1_ASM982702v1_genomic|20-107	GR925_RS30115	WP_161068742.1
GCF_009827025.1_ASM982702v1_genomic|35-4	GR925_RS35000	WP_161069572.1
GCF_009827025.1_ASM982702v1_genomic|56-52	GR925_RS07280	WP_161064457.1
GCF_009827025.1_ASM982702v1_genomic|1-33	GR925_RS15435	WP_161066224.1
GCF_009828195.1_ASM982819v1_genomic|9-1550	GIY30_RS07840	WP_160901287.1
GCF_009828195.1_ASM982819v1_genomic|10-431	GIY30_RS10175	WP_160901870.1
GCF_009828595.1_ASM982859v1_genomic|31-1	GVV86_RS06755	WP_159802225.1
GCF_009828605.1_ASM982860v1_genomic|10-552	GVV77_RS02785	WP_159616093.1
GCF_009829295.1_ASM982929v1_genomic|57-1	GVY39_RS32470	WP_159930822.1
GCF_009829295.1_ASM982929v1_genomic|44-12	GVY39_RS30690	WP_159930471.1
GCF_009829295.1_ASM982929v1_genomic|76-124	GVY39_RS12780	WP_159924040.1
GCF_009829305.1_ASM982930v1_genomic|91-124	GVY54_RS12650	WP_159924040.1
GCF_009829305.1_ASM982930v1_genomic|62-21	GVY54_RS32870	WP_159930822.1
GCF_009829305.1_ASM982930v1_genomic|47-32	GVY54_RS30910	WP_159930471.1
GCF_009829325.1_ASM982932v1_genomic|52-107	GVY64_RS26380	WP_159847029.1
GCF_009829325.1_ASM982932v1_genomic|50-79	GVY64_RS24305	WP_159845676.1
GCF_009829585.1_ASM982958v1_genomic|10-4	EIA57_RS27305	WP_159328396.1
GCF_009829585.1_ASM982958v1_genomic|13-62	EIA57_RS29000	WP_159328709.1
GCF_009829585.1_ASM982958v1_genomic|14-20	EIA57_RS29525	WP_159328867.1
GCF_009829585.1_ASM982958v1_genomic|15-57	EIA57_RS30300	WP_159328916.1
GCF_009829635.1_ASM982963v1_genomic|3-33	GVV75_RS07155	WP_159814117.1
GCF_009829645.1_ASM982964v1_genomic|0-33	GVV79_RS07700	WP_159718283.1
GCF_009829655.1_ASM982965v1_genomic|13-12	GVV74_RS07860	WP_159524368.1
GCF_009829685.1_ASM982968v1_genomic|87-21	F2B26_RS03825	WP_159806611.1
GCF_009829695.1_ASM982969v1_genomic|0-42	GVV76_RS08935	WP_159626499.1
GCF_009830935.1_ASM983093v1_genomic|7-115	FYW96_RS10130	WP_159942420.1
GCF_009830935.1_ASM983093v1_genomic|40-21	FYW96_RS01480	WP_159940317.1
GCF_009830935.1_ASM983093v1_genomic|64-3	FYW96_RS27885	WP_159945706.1
GCF_009830945.1_ASM983094v1_genomic|54-3	FYW95_RS27370	WP_159945706.1
GCF_009830945.1_ASM983094v1_genomic|39-1	FYW95_RS04650	WP_160050032.1
GCF_009830945.1_ASM983094v1_genomic|29-6	FYW95_RS23800	WP_159942420.1
GCF_009830945.1_ASM983094v1_genomic|13-24	FYW95_RS16400	WP_160050517.1
GCF_009830995.1_ASM983099v1_genomic|1-279	FYW97_RS05755	WP_160051326.1
GCF_009830995.1_ASM983099v1_genomic|79-3	FYW97_RS29075	WP_160051816.1
GCF_009830995.1_ASM983099v1_genomic|42-20	FYW97_RS02405	WP_159940317.1
GCF_009831155.1_ASM983115v1_genomic|37-37	GSE51_RS06985	WP_161107367.1
GCF_009831155.1_ASM983115v1_genomic|50-72	GSE51_RS16150	WP_161108027.1
GCF_009831155.1_ASM983115v1_genomic|52-3	GSE51_RS17615	WP_161108122.1
GCF_009831215.1_ASM983121v1_genomic|8-175	GQ466_RS20180	WP_161104549.1
GCF_009831215.1_ASM983121v1_genomic|0-48	GQ466_RS00250	WP_161100771.1
GCF_009831215.1_ASM983121v1_genomic|10-73	GQ466_RS24145	WP_161105316.1
GCF_009831215.1_ASM983121v1_genomic|1-433	GQ466_RS11585	WP_161102874.1
GCF_009831215.1_ASM983121v1_genomic|0-47	GQ466_RS00245	WP_161100770.1
GCF_009832925.1_ASM983292v1_genomic|0-2313	GLX30_RS11565	WP_159686974.1
GCF_009832925.1_ASM983292v1_genomic|0-1134	GLX30_RS05660	WP_159684290.1
GCF_009832925.1_ASM983292v1_genomic|0-3893	GLX30_RS19600	WP_159695131.1
GCF_009832925.1_ASM983292v1_genomic|0-5708	GLX30_RS28805	WP_159693752.1
GCF_009832925.1_ASM983292v1_genomic|0-4329	GLX30_RS21815	WP_159695169.1
GCF_009832925.1_ASM983292v1_genomic|0-5709	GLX30_RS28810	WP_159693754.1
GCF_009834025.1_ASM983402v1_genomic|0-1905	EK0264_RS09695	WP_159545106.1
GCF_009834025.1_ASM983402v1_genomic|0-1906	EK0264_RS09700	WP_159545108.1
GCF_009834025.1_ASM983402v1_genomic|0-2129	EK0264_RS10820	WP_159545506.1
GCF_009834025.1_ASM983402v1_genomic|0-2404	EK0264_RS12245	WP_159545999.1
GCF_009834045.1_ASM983404v1_genomic|0-2509	GRQ40_RS13085	WP_159720149.1
GCF_009834105.1_ASM983410v1_genomic|0-4527	GR131_RS23020	WP_159313144.1
GCF_009834105.1_ASM983410v1_genomic|0-3609	GR131_RS18350	WP_159312877.1
GCF_009834105.1_ASM983410v1_genomic|0-4882	GR131_RS24840	WP_159313259.1
GCF_009834105.1_ASM983410v1_genomic|0-4091	GR131_RS20800	WP_159313034.1
GCF_009834105.1_ASM983410v1_genomic|0-894	GR131_RS04530	WP_129846273.1
GCF_009834125.1_ASM983412v1_genomic|0-915	GR130_RS04720	WP_159503530.1
GCF_009834125.1_ASM983412v1_genomic|0-3121	GR130_RS15910	WP_159510008.1
GCF_009834125.1_ASM983412v1_genomic|0-4290	GR130_RS21760	WP_159506251.1
GCF_009834125.1_ASM983412v1_genomic|0-7089	GR130_RS35855		incomplete; partial in the middle of a contig; missing N-terminus; Derived by automated computational analysis using gene prediction method: Protein Homology.
GCF_009834145.1_ASM983414v1_genomic|0-3232	GR129_RS16405	WP_159702695.1
GCF_009834145.1_ASM983414v1_genomic|0-2703	GR129_RS13715	WP_159701831.1
GCF_009834145.1_ASM983414v1_genomic|0-2185	GR129_RS11045	WP_159701035.1
GCF_009834145.1_ASM983414v1_genomic|0-4764	GR129_RS24250	WP_159705126.1
GCF_009834145.1_ASM983414v1_genomic|0-3126	GR129_RS15870	WP_159708301.1
GCF_009834165.1_ASM983416v1_genomic|0-1066	GSU10_RS05465	WP_132505603.1
GCF_009834185.1_ASM983418v1_genomic|0-1275	GSU72_RS06505	WP_159984304.1
GCF_009834225.1_ASM983422v1_genomic|0-1280	GSU68_RS06515	WP_159906582.1
GCF_009834245.1_ASM983424v1_genomic|0-1191	GSU45_RS06065	WP_159913544.1
GCF_009834265.1_ASM983426v1_genomic|0-1192	GSU40_RS06060	WP_160034089.1
GCF_009834385.1_ASM983438v1_genomic|0-1704	F3I00_RS08950	WP_020807507.1
GCF_009846825.1_ASM984682v1_genomic|1-396	P405_RS09170	WP_075986620.1
GCF_009846825.1_ASM984682v1_genomic|11-127	P405_RS00665	WP_030309074.1
GCF_009846825.1_ASM984682v1_genomic|6-39	P405_RS22570	WP_051701387.1
GCF_009846825.1_ASM984682v1_genomic|12-94	P405_RS01420	WP_018469233.1
GCF_009846825.1_ASM984682v1_genomic|5-78	P405_RS20865	WP_075986147.1
GCF_009846865.1_ASM984686v1_genomic|22-6	GSF02_RS02730	WP_159792520.1
GCF_009846865.1_ASM984686v1_genomic|44-95	GSF02_RS04910	WP_159793295.1
GCF_009852415.1_ASM985241v1_genomic|0-6186	GL259_RS32315	WP_159536805.1
GCF_009852415.1_ASM985241v1_genomic|0-977	GL259_RS05955	WP_159529862.1
GCF_009852415.1_ASM985241v1_genomic|0-3464	GL259_RS18530	WP_159534221.1
GCF_009852415.1_ASM985241v1_genomic|0-5082	GL259_RS26765	WP_159539007.1
GCF_009852415.1_ASM985241v1_genomic|0-2959	GL259_RS15985	WP_159533341.1
GCF_009852415.1_ASM985241v1_genomic|0-3375	GL259_RS18085	WP_159534079.1
GCF_009852415.1_ASM985241v1_genomic|0-978	GL259_RS05960	WP_159529864.1
GCF_009856645.1_ASM985664v1_genomic|0-2699	GR168_RS13720	WP_159370974.1
GCF_009857135.1_ASM985713v1_genomic|0-2617	GSY65_RS13215	WP_159767615.1
GCF_009857135.1_ASM985713v1_genomic|0-5137	GSY65_RS26065	WP_159773215.1
GCF_009857135.1_ASM985713v1_genomic|0-3391	GSY65_RS17160	WP_159769432.1
GCF_009857135.1_ASM985713v1_genomic|0-2794	GSY65_RS14130	WP_159768018.1
GCF_009857135.1_ASM985713v1_genomic|0-3216	GSY65_RS16280	WP_159769025.1
GCF_009857135.1_ASM985713v1_genomic|0-3304	GSY65_RS16720	WP_159769237.1
GCF_009857845.1_ASM985784v1_genomic|149-7	GSY69_RS12435	WP_160954158.1
GCF_009858175.1_ASM985817v1_genomic|0-3765	GS400_RS19320	WP_160104356.1
GCF_009858175.1_ASM985817v1_genomic|0-671	GS400_RS03760	WP_160099139.1
GCF_009858245.1_ASM985824v1_genomic|0-1918	C8E84_RS09740	WP_159904708.1
GCF_009858265.1_ASM985826v1_genomic|0-5231	C7335_RS26420	WP_160027998.1
GCF_009858265.1_ASM985826v1_genomic|0-3469	C7335_RS17500	WP_160025850.1
GCF_009858265.1_ASM985826v1_genomic|0-2677	C7335_RS13475	WP_160025138.1
GCF_009858265.1_ASM985826v1_genomic|0-405	C7335_RS02035	WP_160022490.1
GCF_009858275.1_ASM985827v1_genomic|0-3473	C7334_RS17630	WP_159849027.1
GCF_009859915.1_ASM985991v1_genomic|0-2900	GFS60_RS14745	WP_159922286.1
GCF_009859915.1_ASM985991v1_genomic|0-2901	GFS60_RS14750	WP_159927190.1
GCF_009859915.1_ASM985991v1_genomic|0-2651	GFS60_RS13475	WP_159921873.1
GCF_009861435.1_ASM986143v1_genomic|0-922	GD442_RS05190	WP_086408003.1
GCF_009861435.1_ASM986143v1_genomic|0-2513	GD442_RS13165	WP_000065170.1
GCF_009862025.1_ASM986202v1_genomic|355-55	GTY20_RS36410	WP_093682191.1
GCF_009862025.1_ASM986202v1_genomic|304-24	GTY20_RS33105		frameshifted; Derived by automated computational analysis using gene prediction method: Protein Homology.
GCF_009862025.1_ASM986202v1_genomic|407-14	GTY20_RS03445	WP_093676423.1
GCF_009862025.1_ASM986202v1_genomic|14-4	GTY20_RS08700	WP_161173217.1
GCF_009862025.1_ASM986202v1_genomic|449-28	GTY20_RS05850	WP_093677001.1
GCF_009862025.1_ASM986202v1_genomic|59-61	GTY20_RS15100	WP_093679343.1
GCF_009862035.1_ASM986203v1_genomic|38-189	GTY81_RS31980		incomplete; partial in the middle of a contig; missing C-terminus; Derived by automated computational analysis using gene prediction method: Protein Homology.
GCF_009862035.1_ASM986203v1_genomic|21-3	GTY81_RS21230	WP_111584599.1
GCF_009862035.1_ASM986203v1_genomic|13-173	GTY81_RS12355	WP_111584037.1
GCF_009862035.1_ASM986203v1_genomic|47-55	GTY81_RS04235	WP_111584367.1
GCF_009862035.1_ASM986203v1_genomic|13-273	GTY81_RS12860	WP_111583960.1
GCF_009862045.1_ASM986204v1_genomic|18-32	GTW44_RS29865	WP_019993734.1
GCF_009862045.1_ASM986204v1_genomic|2-433	GTW44_RS11060	WP_019993388.1
GCF_009862045.1_ASM986204v1_genomic|31-180	GTW44_RS07310	WP_014046304.1
GCF_009862055.1_ASM986205v1_genomic|16-54	GTW52_RS29040	WP_014046304.1
GCF_009862055.1_ASM986205v1_genomic|17-213	GTW52_RS31035	WP_019993734.1
GCF_009862055.1_ASM986205v1_genomic|12-81	GTW52_RS25110	WP_111381980.1
GCF_009862105.1_ASM986210v1_genomic|12-149	GTW39_RS22495	WP_019993734.1
GCF_009862105.1_ASM986210v1_genomic|0-173	GTW39_RS00870	WP_019993388.1
GCF_009862105.1_ASM986210v1_genomic|6-180	GTW39_RS19515	WP_014046304.1
GCF_009862115.1_ASM986211v1_genomic|18-236	GTY40_RS30650	WP_028420046.1
GCF_009862115.1_ASM986211v1_genomic|21-58	GTY40_RS01780	WP_078562635.1
GCF_009862115.1_ASM986211v1_genomic|27-41	GTY40_RS12955	WP_028417718.1
GCF_009862115.1_ASM986211v1_genomic|25-530	GTY40_RS12135	WP_028416955.1
GCF_009862125.1_ASM986212v1_genomic|87-4	GTW67_RS34975	WP_161168741.1
GCF_009862125.1_ASM986212v1_genomic|429-3	GTW67_RS11915	WP_161164777.1
GCF_009862125.1_ASM986212v1_genomic|13-6	GTW67_RS32530	WP_161168344.1
GCF_009862145.1_ASM986214v1_genomic|13-538	GTY66_RS16860	WP_018487802.1
GCF_009862145.1_ASM986214v1_genomic|34-21	GTY66_RS02575	WP_018490484.1
GCF_009862145.1_ASM986214v1_genomic|26-2	GTY66_RS28720	WP_018490492.1
GCF_009862145.1_ASM986214v1_genomic|1-52	GTY66_RS03310	WP_078507665.1
GCF_009862205.1_ASM986220v1_genomic|38-9	GTY74_RS11725	WP_084995243.1
GCF_009862205.1_ASM986220v1_genomic|61-122	GTY74_RS21790	WP_099219225.1
GCF_009862205.1_ASM986220v1_genomic|53-19	GTY74_RS16330	WP_099219972.1
GCF_009862205.1_ASM986220v1_genomic|68-13	GTY74_RS22895	WP_099219554.1
GCF_009862215.1_ASM986221v1_genomic|0-2669	GWD23_RS13490	WP_015033923.1
GCF_009862215.1_ASM986221v1_genomic|0-3862	GWD23_RS19635	WP_015035137.1
GCF_009862215.1_ASM986221v1_genomic|0-3376	GWD23_RS17100	WP_106433722.1
GCF_009862215.1_ASM986221v1_genomic|0-4049	GWD23_RS20585	WP_015035324.1
GCF_009862215.1_ASM986221v1_genomic|0-5930	GWD23_RS30060	WP_041663055.1
GCF_009862215.1_ASM986221v1_genomic|0-5003	GWD23_RS25390	WP_015036276.1
GCF_009862225.1_ASM986222v1_genomic|46-10	GTY73_RS10800	WP_018540325.1
GCF_009862225.1_ASM986222v1_genomic|50-89	GTY73_RS12480	WP_026247260.1
GCF_009862225.1_ASM986222v1_genomic|28-6	GTY73_RS05645	WP_018539646.1
GCF_009862225.1_ASM986222v1_genomic|70-175	GTY73_RS17950	WP_018542331.1
GCF_009862245.1_ASM986224v1_genomic|0-5908	GWD48_RS29935	WP_012381643.1
GCF_009862245.1_ASM986224v1_genomic|0-3142	GWD48_RS15820	WP_012379715.1
GCF_009862245.1_ASM986224v1_genomic|0-4523	GWD48_RS22905	WP_012380710.1
GCF_009862245.1_ASM986224v1_genomic|0-6832	GWD48_RS34605	WP_042497840.1
GCF_009862265.1_ASM986226v1_genomic|0-60	GTY84_RS00310	WP_161223954.1
GCF_009862265.1_ASM986226v1_genomic|10-36	GTY84_RS31650		incomplete; partial in the middle of a contig; missing N-terminus; Derived by automated computational analysis using gene prediction method: Protein Homology.
GCF_009862265.1_ASM986226v1_genomic|21-1	GTY84_RS04655	WP_161224812.1
GCF_009862265.1_ASM986226v1_genomic|39-38	GTY84_RS09585	WP_161225727.1
GCF_009862305.1_ASM986230v1_genomic|66-266	GTY60_RS21665	WP_111665458.1
GCF_009862305.1_ASM986230v1_genomic|80-1	GTY60_RS22790	WP_111668577.1
GCF_009862305.1_ASM986230v1_genomic|66-163	GTY60_RS21145	WP_111665376.1
GCF_009862305.1_ASM986230v1_genomic|42-81	GTY60_RS16465	WP_111668136.1
GCF_009862315.1_ASM986231v1_genomic|0-2795	GWI37_RS14200	WP_014136006.1
GCF_009862315.1_ASM986231v1_genomic|0-6215	GWI37_RS31600	WP_014139417.1
GCF_009862315.1_ASM986231v1_genomic|0-4302	GWI37_RS21905	WP_106437992.1
GCF_009862345.1_ASM986234v1_genomic|0-1029	GWD16_RS05180	WP_015506982.1
GCF_009862345.1_ASM986234v1_genomic|0-1813	GWD16_RS09185	WP_003950505.1
GCF_009862345.1_ASM986234v1_genomic|0-5002	GWD16_RS25415	WP_015508114.1
GCF_009862345.1_ASM986234v1_genomic|0-2326	GWD16_RS11790	WP_015507362.1
GCF_009862345.1_ASM986234v1_genomic|0-1375	GWD16_RS06955	WP_003950947.1
GCF_009862355.1_ASM986235v1_genomic|157-5	GTW29_RS12805	WP_161122539.1
GCF_009862355.1_ASM986235v1_genomic|368-11	GTW29_RS24830	WP_014155974.1
GCF_009862355.1_ASM986235v1_genomic|563-7	GTW29_RS03370	WP_030122424.1
GCF_009862365.1_ASM986236v1_genomic|0-3893	GTW50_RS19765	WP_014155974.1
GCF_009862365.1_ASM986236v1_genomic|0-3984	GTW50_RS20230	WP_030122424.1
GCF_009862365.1_ASM986236v1_genomic|0-2720	GTW50_RS13715	WP_014154819.1
GCF_009862405.1_ASM986240v1_genomic|207-4	GTW68_RS14470	WP_093583645.1
GCF_009862405.1_ASM986240v1_genomic|181-44	GTW68_RS10070	WP_093582588.1
GCF_009862405.1_ASM986240v1_genomic|130-15	GTW68_RS30850	WP_093587577.1
GCF_009862405.1_ASM986240v1_genomic|156-56	GTW68_RS06515	WP_093581791.1
GCF_009862415.1_ASM986241v1_genomic|43-264	GTY69_RS35940	WP_093683482.1
GCF_009862415.1_ASM986241v1_genomic|32-231	GTY69_RS31170	WP_093564309.1
GCF_009862415.1_ASM986241v1_genomic|21-2	GTY69_RS22110	WP_093684026.1
GCF_009862415.1_ASM986241v1_genomic|11-63	GTY69_RS01320	WP_003968809.1
GCF_009862445.1_ASM986244v1_genomic|0-4254	GTY87_RS21610	WP_011029575.1
GCF_009862445.1_ASM986244v1_genomic|0-5365	GTY87_RS27200	WP_003973559.1
GCF_009862445.1_ASM986244v1_genomic|0-4134	GTY87_RS21005	WP_161270144.1
GCF_009862445.1_ASM986244v1_genomic|0-2913	GTY87_RS14730	WP_161270063.1
GCF_009862465.1_ASM986246v1_genomic|179-85	GTW41_RS23555	WP_093531410.1
GCF_009862465.1_ASM986246v1_genomic|30-10	GTW41_RS12665	WP_093528875.1
GCF_009862465.1_ASM986246v1_genomic|154-17	GTW41_RS21975		incomplete; partial in the middle of a contig; missing C-terminus; Derived by automated computational analysis using gene prediction method: Protein Homology.
GCF_009862465.1_ASM986246v1_genomic|193-17	GTW41_RS24755	WP_093531558.1
GCF_009862465.1_ASM986246v1_genomic|154-16	GTW41_RS21970	WP_107440956.1
GCF_009862465.1_ASM986246v1_genomic|134-8	GTW41_RS20555	WP_093531007.1
GCF_009862475.1_ASM986247v1_genomic|214-17	GTW45_RS07350	WP_014046304.1
GCF_009862475.1_ASM986247v1_genomic|109-146	GTW45_RS26640		frameshifted; Derived by automated computational analysis using gene prediction method: Protein Homology.
GCF_009862475.1_ASM986247v1_genomic|159-3	GTW45_RS31495	WP_019993388.1
GCF_009862515.1_ASM986251v1_genomic|1461-0	GTW38_RS19335	WP_142194975.1
GCF_009862515.1_ASM986251v1_genomic|1192-6	GTW38_RS13280	WP_161174616.1
GCF_009862515.1_ASM986251v1_genomic|566-3	GTW38_RS33760	WP_161176400.1
GCF_009862515.1_ASM986251v1_genomic|1422-4	GTW38_RS18250		incomplete; too short partial abutting assembly gap; missing C-terminus; Derived by automated computational analysis using gene prediction method: Protein Homology.
GCF_009862515.1_ASM986251v1_genomic|515-0	GTW38_RS32410		incomplete; too short partial abutting assembly gap; missing C-terminus; Derived by automated computational analysis using gene prediction method: Protein Homology.
GCF_009862515.1_ASM986251v1_genomic|93-11	GTW38_RS23965	WP_161175539.1
GCF_009862525.1_ASM986252v1_genomic|0-2056	GTW30_RS10350	WP_059250429.1
GCF_009862525.1_ASM986252v1_genomic|0-3739	GTW30_RS18875	WP_059252669.1
GCF_009862525.1_ASM986252v1_genomic|0-2576	GTW30_RS12990	WP_059251300.1
GCF_009862565.1_ASM986256v1_genomic|617-8	GTX14_RS33385	WP_019766628.1
GCF_009862565.1_ASM986256v1_genomic|497-11	GTX14_RS28440	WP_019765834.1
GCF_009862565.1_ASM986256v1_genomic|304-6	GTX14_RS19135		frameshifted; Derived by automated computational analysis using gene prediction method: Protein Homology.
GCF_009862625.1_ASM986262v1_genomic|655-22	GTY91_RS34545	WP_111584599.1
GCF_009862625.1_ASM986262v1_genomic|186-14	GTY91_RS12370		incomplete; partial in the middle of a contig; missing C-terminus; Derived by automated computational analysis using gene prediction method: Protein Homology.
GCF_009862625.1_ASM986262v1_genomic|124-26	GTY91_RS10165	WP_111583960.1
GCF_009862625.1_ASM986262v1_genomic|316-54	GTY91_RS18310	WP_111584037.1
GCF_009862625.1_ASM986262v1_genomic|512-13	GTY91_RS26850	WP_111584367.1
GCF_009862635.1_ASM986263v1_genomic|667-39	GTY62_RS06395	WP_161184229.1
GCF_009862635.1_ASM986263v1_genomic|708-1	GTY62_RS07585	WP_161184319.1
GCF_009862635.1_ASM986263v1_genomic|841-2	GTY62_RS11365	WP_161184623.1
GCF_009862635.1_ASM986263v1_genomic|110-1	GTY62_RS27315	WP_093563512.1
GCF_009862685.1_ASM986268v1_genomic|182-6	GTY41_RS26400	WP_161252243.1
GCF_009862685.1_ASM986268v1_genomic|1659-3	GTY41_RS17695	WP_161250314.1
GCF_009862685.1_ASM986268v1_genomic|1109-7	GTY41_RS06260	WP_161247544.1
GCF_009862685.1_ASM986268v1_genomic|720-0	GTY41_RS37730	WP_161255793.1
GCF_009862685.1_ASM986268v1_genomic|518-14	GTY41_RS33020	WP_161254076.1
GCF_009862765.1_ASM986276v1_genomic|709-0	GTW63_RS40395	WP_161222277.1
GCF_009862765.1_ASM986276v1_genomic|1371-22	GTW63_RS18715	WP_161218517.1
GCF_009862765.1_ASM986276v1_genomic|458-3	GTW63_RS34450	WP_161222014.1
GCF_009862765.1_ASM986276v1_genomic|421-4	GTW63_RS33665	WP_161221990.1
GCF_009862765.1_ASM986276v1_genomic|811-14	GTW63_RS05345	WP_161219745.1
GCF_009862785.1_ASM986278v1_genomic|0-2763	GTV32_RS14010	WP_161060829.1
GCF_009862785.1_ASM986278v1_genomic|0-581	GTV32_RS02960		frameshifted; Derived by automated computational analysis using gene prediction method: Protein Homology.
GCF_009862825.1_ASM986282v1_genomic|860-1	GTW66_RS31000	WP_040916166.1
GCF_009862825.1_ASM986282v1_genomic|452-1	GTW66_RS17690	WP_006346535.1
GCF_009862825.1_ASM986282v1_genomic|217-4	GTW66_RS10275	WP_040915803.1
GCF_009862825.1_ASM986282v1_genomic|929-6	GTW66_RS33100	WP_006348550.1
GCF_009862825.1_ASM986282v1_genomic|725-0	GTW66_RS26700	WP_006350287.1
GCF_009862845.1_ASM986284v1_genomic|593-19	GTX23_RS36120	WP_161219745.1
GCF_009862845.1_ASM986284v1_genomic|1235-6	GTX23_RS13820	WP_161217385.1
GCF_009862845.1_ASM986284v1_genomic|639-2	GTX23_RS36990	WP_161219844.1
GCF_009862845.1_ASM986284v1_genomic|57-2	GTX23_RS24600	WP_161218517.1
GCF_009862845.1_ASM986284v1_genomic|1392-1	GTX23_RS17625	WP_086807613.1
GCF_009862865.1_ASM986286v1_genomic|0-2915	GTY58_RS14680	WP_042493072.1
GCF_009862865.1_ASM986286v1_genomic|0-5289	GTY58_RS26775	WP_107083050.1
GCF_009862865.1_ASM986286v1_genomic|0-4062	GTY58_RS20450	WP_010985346.1
GCF_009862865.1_ASM986286v1_genomic|0-4164	GTY58_RS20965	WP_010985445.1
GCF_009862885.1_ASM986288v1_genomic|0-2247	GTW54_RS11410	WP_014143181.1
GCF_009862885.1_ASM986288v1_genomic|0-1822	GTW54_RS09235	WP_106433166.1
GCF_009862925.1_ASM986292v1_genomic|0-3385	GT021_RS17075	WP_007382401.1
GCF_009862925.1_ASM986292v1_genomic|0-3874	GT021_RS19545	WP_007382876.1
GCF_009862925.1_ASM986292v1_genomic|0-5829	GT021_RS29480	WP_082319461.1
GCF_009862925.1_ASM986292v1_genomic|0-3703	GT021_RS18690	WP_007382711.1
GCF_009862925.1_ASM986292v1_genomic|0-3974	GT021_RS20050		frameshifted; Derived by automated computational analysis using gene prediction method: Protein Homology.
GCF_009862935.1_ASM986293v1_genomic|257-13	GTY89_RS30495	WP_003984356.1
GCF_009862935.1_ASM986293v1_genomic|402-3	GTY89_RS03225	WP_003986225.1
GCF_009862935.1_ASM986293v1_genomic|431-9	GTY89_RS00835	WP_003984535.1
GCF_009862935.1_ASM986293v1_genomic|1-15	GTY89_RS01100	WP_032921723.1
GCF_009862965.1_ASM986296v1_genomic|0-647	GTY59_RS03280	WP_006123283.1
GCF_009862965.1_ASM986296v1_genomic|0-2229	GTY59_RS11285	WP_078489308.1
GCF_009862965.1_ASM986296v1_genomic|0-3795	GTY59_RS19275	WP_032798103.1
GCF_009862985.1_ASM986298v1_genomic|29-52	GTY47_RS20150	WP_078603006.1
GCF_009862985.1_ASM986298v1_genomic|22-56	GTY47_RS02495	WP_010038080.1
GCF_009862985.1_ASM986298v1_genomic|11-64	GTY47_RS01745	WP_010039910.1
GCF_009862985.1_ASM986298v1_genomic|1-418	GTY47_RS12105	WP_010036169.1
GCF_009862985.1_ASM986298v1_genomic|1-334	GTY47_RS11680	WP_010035916.1
GCF_009863005.1_ASM986300v1_genomic|146-20	GTW65_RS07875	WP_161231411.1
GCF_009863005.1_ASM986300v1_genomic|633-2	GTW65_RS24785	WP_161232464.1
GCF_009863005.1_ASM986300v1_genomic|875-53	GTW65_RS33420	WP_161232987.1
GCF_009863025.1_ASM986302v1_genomic|95-13	GTW40_RS06670	WP_161179228.1
GCF_009863025.1_ASM986302v1_genomic|603-1	GTW40_RS26395	WP_161182686.1
GCF_009863025.1_ASM986302v1_genomic|73-16	GTW40_RS05815	WP_161179075.1
GCF_009863025.1_ASM986302v1_genomic|2-30	GTW40_RS03400	WP_161178653.1
GCF_009863025.1_ASM986302v1_genomic|226-4	GTW40_RS11775		incomplete; too short partial abutting assembly gap; missing C-terminus; Derived by automated computational analysis using gene prediction method: Protein Homology.
GCF_009863035.1_ASM986303v1_genomic|649-7	GTW73_RS01605	WP_161145932.1
GCF_009863035.1_ASM986303v1_genomic|364-5	GTW73_RS07850	WP_161146978.1
GCF_009863035.1_ASM986303v1_genomic|0-1	GTW73_RS00010	WP_161145674.1
GCF_009863035.1_ASM986303v1_genomic|358-4	GTW73_RS00455	WP_161145720.1
GCF_009863035.1_ASM986303v1_genomic|366-4	GTW73_RS07940	WP_161146993.1
GCF_009863045.1_ASM986304v1_genomic|153-4	GTW78_RS11795	WP_093736638.1
GCF_009863045.1_ASM986304v1_genomic|464-12	GTW78_RS24835	WP_093739738.1
GCF_009863045.1_ASM986304v1_genomic|676-11	GTW78_RS34015	WP_093742722.1
GCF_009863085.1_ASM986308v1_genomic|75-4	GTY76_RS39925	WP_093648010.1
GCF_009863085.1_ASM986308v1_genomic|0-501	GTY76_RS02510	WP_093636045.1
GCF_009863085.1_ASM986308v1_genomic|37-45	GTY76_RS34480	WP_093645102.1
GCF_009863085.1_ASM986308v1_genomic|62-219	GTY76_RS13175	WP_093646545.1
GCF_009863095.1_ASM986309v1_genomic|420-38	GTY92_RS05470	WP_093825075.1
GCF_009863095.1_ASM986309v1_genomic|452-14	GTY92_RS07650	WP_093825868.1
GCF_009863095.1_ASM986309v1_genomic|313-3	GTY92_RS02315	WP_093823938.1
GCF_009863095.1_ASM986309v1_genomic|416-6	GTY92_RS05045	WP_093824911.1
GCF_009863095.1_ASM986309v1_genomic|248-1	GTY92_RS28855	WP_093833675.1
GCF_009863125.1_ASM986312v1_genomic|82-200	GTY51_RS08835	WP_093540338.1
GCF_009863125.1_ASM986312v1_genomic|85-115	GTY51_RS10170	WP_093540593.1
GCF_009863145.1_ASM986314v1_genomic|13-38	GTW60_RS33880	WP_093694821.1
GCF_009863145.1_ASM986314v1_genomic|33-31	GTW60_RS07875	WP_093687488.1
GCF_009863145.1_ASM986314v1_genomic|6-90	GTW60_RS31225	WP_093694066.1
GCF_009863145.1_ASM986314v1_genomic|44-286	GTW60_RS11590	WP_093688799.1
GCF_009863145.1_ASM986314v1_genomic|40-210	GTW60_RS09695	WP_093688155.1
GCF_009863155.1_ASM986315v1_genomic|0-4801	GTY83_RS24295	WP_003968809.1
GCF_009863155.1_ASM986315v1_genomic|0-7165	GTY83_RS36270	WP_003971220.1
GCF_009863155.1_ASM986315v1_genomic|0-6216	GTY83_RS31475	WP_003970277.1
GCF_009863155.1_ASM986315v1_genomic|0-3374	GTY83_RS16980	WP_003967307.1
GCF_009863165.1_ASM986316v1_genomic|41-33	GTW70_RS03020	WP_014046304.1
GCF_009863165.1_ASM986316v1_genomic|76-148	GTW70_RS12795	WP_019993734.1
GCF_009863165.1_ASM986316v1_genomic|70-3	GTW70_RS10950	WP_019993388.1
GCF_009863175.1_ASM986317v1_genomic|156-34	GTY78_RS15695	WP_093846046.1
GCF_009863175.1_ASM986317v1_genomic|0-25	GTY78_RS00130	WP_093844620.1
GCF_009863175.1_ASM986317v1_genomic|117-87	GTY78_RS10310	WP_093845551.1
GCF_009863175.1_ASM986317v1_genomic|129-91	GTY78_RS12460	WP_018469233.1
GCF_009863175.1_ASM986317v1_genomic|60-5	GTY78_RS27385	WP_093847724.1
GCF_009863225.1_ASM986322v1_genomic|4-2	GTY68_RS09560	WP_010269807.1
GCF_009863225.1_ASM986322v1_genomic|50-10	GTY68_RS13830	WP_010278225.1
GCF_009863225.1_ASM986322v1_genomic|225-5	GTY68_RS06835	WP_010291679.1
GCF_009863225.1_ASM986322v1_genomic|138-67	GTY68_RS28910	WP_010262618.1
GCF_009863235.1_ASM986323v1_genomic|49-55	GTW49_RS01500	WP_028442815.1
GCF_009863235.1_ASM986323v1_genomic|47-51	GTW49_RS31635	WP_141687330.1
GCF_009863235.1_ASM986323v1_genomic|47-54	GTW49_RS31650	WP_093676690.1
GCF_009863235.1_ASM986323v1_genomic|47-52	GTW49_RS31640		incomplete; partial in the middle of a contig; missing C-terminus; Derived by automated computational analysis using gene prediction method: Protein Homology.
GCF_009863235.1_ASM986323v1_genomic|30-134	GTW49_RS24335	WP_093674918.1
GCF_009863235.1_ASM986323v1_genomic|24-169	GTW49_RS19260	WP_093678888.1
GCF_009863265.1_ASM986326v1_genomic|31-311	GTW64_RS10885	WP_018104293.1
GCF_009863265.1_ASM986326v1_genomic|1-30	GTW64_RS15970	WP_018106183.1
GCF_009863265.1_ASM986326v1_genomic|33-725	GTW64_RS14970	WP_018101538.1
GCF_009863265.1_ASM986326v1_genomic|28-1037	GTW64_RS06395	WP_026171212.1
GCF_009863275.1_ASM986327v1_genomic|18-47	GT025_RS10230	WP_018517899.1
GCF_009863275.1_ASM986327v1_genomic|21-268	GT025_RS19085	WP_018524947.1
GCF_009863275.1_ASM986327v1_genomic|47-1228	GT025_RS32250	WP_018519566.1
GCF_009863275.1_ASM986327v1_genomic|29-377	GT025_RS22705	WP_018522865.1
GCF_009863285.1_ASM986328v1_genomic|7-637	GTW61_RS19980	WP_099172834.1
GCF_009863285.1_ASM986328v1_genomic|7-734	GTW61_RS20475	WP_099172914.1
GCF_009863285.1_ASM986328v1_genomic|14-446	GTW61_RS33035	WP_099174057.1
GCF_009864805.1_ASM986480v1_genomic|793-16	GTZ89_RS30390	WP_100809315.1
GCF_009864805.1_ASM986480v1_genomic|309-10	GTZ89_RS08980	WP_100807082.1
GCF_009864805.1_ASM986480v1_genomic|620-13	GTZ89_RS23360	WP_100808302.1
GCF_009864845.1_ASM986484v1_genomic|25-173	GTY65_RS28305	WP_018528044.1
GCF_009864845.1_ASM986484v1_genomic|52-12	GTY65_RS05840	WP_018531197.1
GCF_009864845.1_ASM986484v1_genomic|5-81	GTY65_RS11840	WP_043243757.1
GCF_009864845.1_ASM986484v1_genomic|25-70	GTY65_RS27785	WP_018527941.1
GCF_009864855.1_ASM986485v1_genomic|673-0	GTY77_RS27610	WP_161193689.1
GCF_009864855.1_ASM986485v1_genomic|1619-1	GTY77_RS12655	WP_095682254.1
GCF_009864855.1_ASM986485v1_genomic|1560-0	GTY77_RS11700	WP_161192763.1
GCF_009864855.1_ASM986485v1_genomic|963-0	GTY77_RS32125	WP_095683936.1
GCF_009864865.1_ASM986486v1_genomic|49-3	GTY75_RS27285	WP_078624957.1
GCF_009864865.1_ASM986486v1_genomic|26-174	GTY75_RS19105	WP_019979984.1
GCF_009864865.1_ASM986486v1_genomic|23-3	GTY75_RS15825	WP_027758199.1
GCF_009864865.1_ASM986486v1_genomic|46-12	GTY75_RS25510	WP_037726124.1
GCF_009864905.1_ASM986490v1_genomic|11-23	GTY72_RS01605	WP_088577506.1
GCF_009864905.1_ASM986490v1_genomic|12-242	GTY72_RS13050	WP_088574678.1
GCF_009864905.1_ASM986490v1_genomic|28-145	GTY72_RS31180	WP_088576149.1
GCF_009864905.1_ASM986490v1_genomic|22-57	GTY72_RS01920	WP_088575053.1
GCF_009864905.1_ASM986490v1_genomic|43-13	GTY72_RS36320	WP_088576770.1
GCF_009864915.1_ASM986491v1_genomic|48-83	GTY85_RS32025	WP_018560911.1
GCF_009864915.1_ASM986491v1_genomic|41-333	GTY85_RS29840	WP_018560030.1
GCF_009864915.1_ASM986491v1_genomic|66-173	GTY85_RS11505	WP_037733336.1
GCF_009864945.1_ASM986494v1_genomic|137-16	GTY63_RS45180	WP_067590872.1
GCF_009864945.1_ASM986494v1_genomic|92-11	GTY63_RS34505	WP_067589462.1
GCF_009864945.1_ASM986494v1_genomic|66-23	GTY63_RS30375	WP_067579177.1
GCF_009864975.1_ASM986497v1_genomic|949-7	GTW08_RS15515	WP_161152114.1
GCF_009864975.1_ASM986497v1_genomic|748-3	GTW08_RS10965	WP_083658488.1
GCF_009864985.1_ASM986498v1_genomic|727-9	GTY79_RS00575	WP_161272076.1
GCF_009864985.1_ASM986498v1_genomic|262-37	GTY79_RS13745	WP_161272727.1
GCF_009864985.1_ASM986498v1_genomic|778-5	GTY79_RS03485	WP_161272194.1
