## Supplemental File 2 for "HelR is a helicase-like protein that protects RNA polymerase from rifamycin antibiotics" (part 2 of 2)

### Sheet: accession_map (continued)
Original name	locus_tag	protein_id	annotation note
GCF_009864985.1_ASM986498v1_genomic|289-6	GTY79_RS01835	WP_161272120.1
GCF_009864985.1_ASM986498v1_genomic|180-0	GTY79_RS10605	WP_015508114.1
GCF_009865025.1_ASM986502v1_genomic|15-21	GTY64_RS00200	WP_019523910.1
GCF_009865025.1_ASM986502v1_genomic|22-36	GTY64_RS07470	WP_026243975.1
GCF_009865025.1_ASM986502v1_genomic|30-3	GTY64_RS09855	WP_078504551.1
GCF_009865035.1_ASM986503v1_genomic|52-8	GTW98_RS33095	WP_158686094.1
GCF_009865035.1_ASM986503v1_genomic|42-38	GTW98_RS27020	WP_018091258.1
GCF_009865035.1_ASM986503v1_genomic|49-188	GTW98_RS31945	WP_018089700.1
GCF_009865065.1_ASM986506v1_genomic|31-1231	GTW90_RS16960	WP_018519566.1
GCF_009865065.1_ASM986506v1_genomic|29-1074	GTW90_RS10445	WP_018517899.1
GCF_009865065.1_ASM986506v1_genomic|75-268	GTW90_RS36650	WP_018524947.1
GCF_009865065.1_ASM986506v1_genomic|68-376	GTW90_RS29235	WP_018522865.1
GCF_009865075.1_ASM986507v1_genomic|1-20	GTY38_RS10800	WP_093902796.1
GCF_009865075.1_ASM986507v1_genomic|24-55	GTY38_RS20230	WP_093901745.1
GCF_009865075.1_ASM986507v1_genomic|18-37	GTY38_RS18065	WP_093902641.1
GCF_009865075.1_ASM986507v1_genomic|30-57	GTY38_RS33560	WP_093902999.1
GCF_009865085.1_ASM986508v1_genomic|25-8	GTW74_RS03805	WP_018469726.1
GCF_009865085.1_ASM986508v1_genomic|62-4	GTW74_RS11675	WP_018469419.1
GCF_009865085.1_ASM986508v1_genomic|110-24	GTW74_RS23725	WP_018471185.1
GCF_009865085.1_ASM986508v1_genomic|30-17	GTW74_RS04700	WP_026235364.1
GCF_009865085.1_ASM986508v1_genomic|50-80	GTW74_RS09240	WP_018469233.1
GCF_009865125.1_ASM986512v1_genomic|16-56	GTY61_RS23795	WP_018469419.1
GCF_009865125.1_ASM986512v1_genomic|31-224	GTY61_RS03780	WP_026235364.1
GCF_009865125.1_ASM986512v1_genomic|7-24	GTY61_RS20335	WP_018471185.1
GCF_009865125.1_ASM986512v1_genomic|23-45	GTY61_RS26175	WP_018469726.1
GCF_009865125.1_ASM986512v1_genomic|14-100	GTY61_RS23100	WP_018469233.1
GCF_009865135.1_ASM986513v1_genomic|0-3833	GTY67_RS19515	WP_161279500.1
GCF_009865135.1_ASM986513v1_genomic|0-2252	GTY67_RS11425	WP_161278580.1
GCF_009865135.1_ASM986513v1_genomic|1-2009	GTY67_RS33790	WP_161281561.1
GCF_009865135.1_ASM986513v1_genomic|0-504	GTY67_RS02525	WP_161279938.1
GCF_009865135.1_ASM986513v1_genomic|0-838	GTY67_RS04245	WP_161277825.1
GCF_009865165.1_ASM986516v1_genomic|261-4	GT044_RS16595	WP_161236240.1
GCF_009865165.1_ASM986516v1_genomic|674-15	GT044_RS34450	WP_161237643.1
GCF_009865165.1_ASM986516v1_genomic|135-16	GT044_RS11510	WP_161236956.1
GCF_009865165.1_ASM986516v1_genomic|333-19	GT044_RS18960	WP_161235187.1
GCF_009865165.1_ASM986516v1_genomic|428-2	GT044_RS24010	WP_161237773.1
GCF_009865175.1_ASM986517v1_genomic|920-17	GT038_RS35310	WP_161237643.1
GCF_009865175.1_ASM986517v1_genomic|162-19	GT038_RS07085	WP_161235187.1
GCF_009865175.1_ASM986517v1_genomic|958-1	GT038_RS36975	WP_161237773.1
GCF_009865175.1_ASM986517v1_genomic|510-1	GT038_RS19480	WP_161236240.1
GCF_009865175.1_ASM986517v1_genomic|734-4	GT038_RS27730	WP_161236956.1
GCF_009865205.1_ASM986520v1_genomic|454-4	GT028_RS26600	WP_161191382.1
GCF_009865205.1_ASM986520v1_genomic|146-13	GT028_RS11285	WP_161188854.1
GCF_009865205.1_ASM986520v1_genomic|514-7	GT028_RS29655	WP_161191916.1
GCF_009865205.1_ASM986520v1_genomic|572-3	GT028_RS04805	WP_161187824.1
GCF_009865215.1_ASM986521v1_genomic|310-0	GT354_RS35700	WP_161360539.1
GCF_009865215.1_ASM986521v1_genomic|362-0	GT354_RS37220	WP_161360807.1
GCF_009865215.1_ASM986521v1_genomic|1323-4	GT354_RS17155	WP_161357170.1
GCF_009865265.1_ASM986526v1_genomic|1034-5	GT002_RS14970	WP_093596410.1
GCF_009865265.1_ASM986526v1_genomic|1537-4	GT002_RS29730		incomplete; partial in the middle of a contig; missing C-terminus; Derived by automated computational analysis using gene prediction method: Protein Homology.
GCF_009865265.1_ASM986526v1_genomic|1151-4	GT002_RS19325		incomplete; too short partial abutting assembly gap; missing C-terminus; Derived by automated computational analysis using gene prediction method: Protein Homology.
GCF_009865265.1_ASM986526v1_genomic|1031-4	GT002_RS14890	WP_093596386.1
GCF_009865275.1_ASM986527v1_genomic|99-9	GT036_RS15785	WP_018895912.1
GCF_009865275.1_ASM986527v1_genomic|271-23	GT036_RS28435	WP_051720676.1
GCF_009865275.1_ASM986527v1_genomic|111-20	GT036_RS16765	WP_093560101.1
GCF_009865275.1_ASM986527v1_genomic|214-12	GT036_RS24195		frameshifted; Derived by automated computational analysis using gene prediction method: Protein Homology.
GCF_009865275.1_ASM986527v1_genomic|194-8	GT036_RS21850	WP_018469233.1
GCF_009865305.1_ASM986530v1_genomic|0-13	GT204_RS00070	WP_099280007.1
GCF_009865305.1_ASM986530v1_genomic|16-111	GT204_RS14645	WP_099281093.1
GCF_009865305.1_ASM986530v1_genomic|39-17	GT204_RS26860	WP_099279204.1
GCF_009865305.1_ASM986530v1_genomic|16-97	GT204_RS14575	WP_107420579.1
GCF_009865305.1_ASM986530v1_genomic|28-89	GT204_RS18385	WP_099283374.1
GCF_009865325.1_ASM986532v1_genomic|38-198	GT035_RS11390	WP_026250416.1
GCF_009865325.1_ASM986532v1_genomic|78-24	GT035_RS28515	WP_018554897.1
GCF_009865325.1_ASM986532v1_genomic|39-324	GT035_RS13290	WP_018555389.1
GCF_009865365.1_ASM986536v1_genomic|5-82	GT018_RS16605	WP_028442815.1
GCF_009865365.1_ASM986536v1_genomic|10-9	GT018_RS20865	WP_028442870.1
GCF_009865365.1_ASM986536v1_genomic|30-865	GT018_RS09565	WP_028439450.1
GCF_009865365.1_ASM986536v1_genomic|2-53	GT018_RS14705	WP_028442238.1
GCF_009865365.1_ASM986536v1_genomic|2-51	GT018_RS14695		incomplete; partial in the middle of a contig; missing C-terminus; Derived by automated computational analysis using gene prediction method: Protein Homology.
GCF_009865385.1_ASM986538v1_genomic|207-4	GT045_RS01110	WP_161332998.1
GCF_009865385.1_ASM986538v1_genomic|242-1	GT045_RS14535	WP_161334422.1
GCF_009865385.1_ASM986538v1_genomic|142-0	GT045_RS10915	WP_161334034.1
GCF_009865385.1_ASM986538v1_genomic|239-12	GT045_RS14420	WP_161290978.1
GCF_009865385.1_ASM986538v1_genomic|580-16	GT045_RS28620	WP_161295691.1
GCF_009865385.1_ASM986538v1_genomic|176-4	GT045_RS12285	WP_161334177.1
GCF_009865385.1_ASM986538v1_genomic|528-5	GT045_RS25695	WP_161335628.1
GCF_009865405.1_ASM986540v1_genomic|1164-0	GT042_RS24085	WP_161310825.1
GCF_009865405.1_ASM986540v1_genomic|471-5	GT042_RS04795	WP_161307444.1
GCF_009865405.1_ASM986540v1_genomic|1175-0	GT042_RS24480	WP_161310902.1
GCF_009865405.1_ASM986540v1_genomic|626-1	GT042_RS09470	WP_161308261.1
GCF_009865405.1_ASM986540v1_genomic|590-1	GT042_RS08580	WP_161308108.1
GCF_009865405.1_ASM986540v1_genomic|468-8	GT042_RS04470	WP_161307381.1
GCF_009865425.1_ASM986542v1_genomic|196-7	GT016_RS12965	WP_161197125.1
GCF_009865425.1_ASM986542v1_genomic|34-6	GT016_RS05760	WP_161196631.1
GCF_009865425.1_ASM986542v1_genomic|369-31	GT016_RS19440	WP_019993734.1
GCF_009865465.1_ASM986546v1_genomic|0-2382	GT041_RS12080	WP_014046304.1
GCF_009865465.1_ASM986546v1_genomic|0-6272	GT041_RS31800	WP_019993734.1
GCF_009865465.1_ASM986546v1_genomic|0-3678	GT041_RS18750	WP_019993388.1
GCF_009865475.1_ASM986547v1_genomic|419-5	GT031_RS03780	WP_161238715.1
GCF_009865475.1_ASM986547v1_genomic|242-18	GT031_RS22745	WP_161241814.1
GCF_009865475.1_ASM986547v1_genomic|415-4	GT031_RS36260	WP_161243976.1
GCF_009865475.1_ASM986547v1_genomic|162-30	GT031_RS18225	WP_161241069.1
GCF_009865475.1_ASM986547v1_genomic|418-16	GT031_RS03700	WP_161238704.1
GCF_009865475.1_ASM986547v1_genomic|403-17	GT031_RS35190	WP_161243801.1
GCF_009865505.1_ASM986550v1_genomic|473-3	GT040_RS27800	WP_161267319.1
GCF_009865505.1_ASM986550v1_genomic|1737-11	GT040_RS15945	WP_161265652.1
GCF_009865505.1_ASM986550v1_genomic|949-2	GT040_RS37945	WP_161268870.1
GCF_009865505.1_ASM986550v1_genomic|1515-1	GT040_RS12130	WP_161265122.1
GCF_009865545.1_ASM986554v1_genomic|932-11	GT034_RS27055	WP_161211411.1
GCF_009865545.1_ASM986554v1_genomic|712-1	GT034_RS20375	WP_161210397.1
GCF_009865545.1_ASM986554v1_genomic|147-31	GT034_RS35905	WP_161212714.1
GCF_009865545.1_ASM986554v1_genomic|736-5	GT034_RS01985	WP_161206812.1
GCF_009865565.1_ASM986556v1_genomic|203-7	GT352_RS21875	WP_161292932.1
GCF_009865565.1_ASM986556v1_genomic|491-26	GT352_RS06460	WP_161289396.1
GCF_009865565.1_ASM986556v1_genomic|251-47	GT352_RS26200	WP_161293935.1
GCF_009865565.1_ASM986556v1_genomic|16-26	GT352_RS07910	WP_033224503.1
GCF_009865585.1_ASM986558v1_genomic|488-2	GT346_RS29230	WP_161295691.1
GCF_009865585.1_ASM986558v1_genomic|1136-3	GT346_RS05215	WP_161287688.1
GCF_009865585.1_ASM986558v1_genomic|1448-2	GT346_RS00975	WP_161286946.1
GCF_009865585.1_ASM986558v1_genomic|1739-1	GT346_RS16335	WP_161291311.1
GCF_009865585.1_ASM986558v1_genomic|1496-3	GT346_RS12200	WP_161289864.1
GCF_009865585.1_ASM986558v1_genomic|1674-0	GT346_RS15370	WP_161290978.1
GCF_009865585.1_ASM986558v1_genomic|670-4	GT346_RS03985		incomplete; too short partial abutting assembly gap; missing C-terminus; Derived by automated computational analysis using gene prediction method: Protein Homology.
GCF_009865585.1_ASM986558v1_genomic|1349-2	GT346_RS09310	WP_161288815.1
GCF_009865595.1_ASM986559v1_genomic|85-3	GT030_RS31580	WP_161199725.1
GCF_009865595.1_ASM986559v1_genomic|897-8	GT030_RS23405	WP_161202785.1
GCF_009865595.1_ASM986559v1_genomic|123-22	GT030_RS03170	WP_161199725.1
GCF_009865595.1_ASM986559v1_genomic|996-6	GT030_RS02635	WP_161199630.1
GCF_009865595.1_ASM986559v1_genomic|568-4	GT030_RS12860	WP_161201220.1
GCF_009865605.1_ASM986560v1_genomic|325-0	GT350_RS41095	WP_161258340.1
GCF_009865605.1_ASM986560v1_genomic|437-5	GT350_RS07135	WP_161245397.1
GCF_009865605.1_ASM986560v1_genomic|1179-25	GT350_RS28390	WP_161252238.1
GCF_009865605.1_ASM986560v1_genomic|408-19	GT350_RS06005	WP_161245197.1
GCF_009865605.1_ASM986560v1_genomic|1019-10	GT350_RS23875	WP_161250627.1
GCF_009866585.1_ASM986658v1_genomic|0-1309	GTU71_RS06700	WP_159939522.1
GCF_009866655.1_ASM986665v1_genomic|0-2712	GTU73_RS13705	WP_160090295.1
GCF_009867075.1_ASM986707v1_genomic|0-396	DEH18_RS02045	WP_159784262.1
GCF_009867075.1_ASM986707v1_genomic|0-817	DEH18_RS04190	WP_107061583.1
GCF_009867075.1_ASM986707v1_genomic|0-352	DEH18_RS01825		incomplete; partial in the middle of a contig; missing C-terminus; Derived by automated computational analysis using gene prediction method: Protein Homology.
GCF_009867075.1_ASM986707v1_genomic|0-4004	DEH18_RS20280	WP_159787885.1
GCF_009870065.1_ASM987006v1_genomic|1101-6	GTW43_RS27530	WP_161304668.1
GCF_009870065.1_ASM987006v1_genomic|111-0	GTW43_RS32460	WP_161305551.1
GCF_009870065.1_ASM987006v1_genomic|914-22	GTW43_RS22070	WP_161303746.1
GCF_009870065.1_ASM987006v1_genomic|491-27	GTW43_RS09965	WP_161301280.1
GCF_009870085.1_ASM987008v1_genomic|36-248	GTY82_RS38510	WP_005486792.1
GCF_009870085.1_ASM987008v1_genomic|32-422	GTY82_RS30130	WP_005486285.1
GCF_009870085.1_ASM987008v1_genomic|42-46	GTY82_RS07400	WP_005476848.1
GCF_009870085.1_ASM987008v1_genomic|32-191	GTY82_RS28965	WP_005485941.1
GCF_009870085.1_ASM987008v1_genomic|15-270	GTY82_RS20190	WP_005480111.1
GCF_009870085.1_ASM987008v1_genomic|34-420	GTY82_RS32590	WP_005483340.1
GCF_009870095.1_ASM987009v1_genomic|203-3	GTX07_RS17460	WP_161343366.1
GCF_009870095.1_ASM987009v1_genomic|285-0	GTX07_RS22035	WP_161344360.1
GCF_009870095.1_ASM987009v1_genomic|557-0	GTX07_RS35235	WP_161347188.1
GCF_009870095.1_ASM987009v1_genomic|65-49	GTX07_RS09875	WP_161342029.1
GCF_009872315.1_ASM987231v1_genomic|18-26	BPODLACK_RS21965	WP_024499508.1
GCF_009872315.1_ASM987231v1_genomic|67-180	BPODLACK_RS13165	WP_096272787.1
GCF_009872365.1_ASM987236v1_genomic|290-3	MLGJGCBP_RS37045	WP_160102168.1
GCF_009872365.1_ASM987236v1_genomic|136-87	MLGJGCBP_RS20755	WP_160097887.1
GCF_009872515.1_ASM987251v1_genomic|270-14	GTY86_RS33145	WP_161374624.1
GCF_009872515.1_ASM987251v1_genomic|1049-2	GTY86_RS24270	WP_161373777.1
GCF_009872515.1_ASM987251v1_genomic|921-11	GTY86_RS20590	WP_161373331.1
GCF_009872535.1_ASM987253v1_genomic|551-14	GTW93_RS15230	WP_161328409.1
GCF_009872535.1_ASM987253v1_genomic|815-7	GTW93_RS23955	WP_161329826.1
GCF_009872535.1_ASM987253v1_genomic|633-0	GTW93_RS01810	WP_161326098.1
GCF_009872535.1_ASM987253v1_genomic|617-18	GTW93_RS17885	WP_161328853.1
GCF_009872555.1_ASM987255v1_genomic|278-31	GTY56_RS34190	WP_161369170.1
GCF_009872555.1_ASM987255v1_genomic|101-37	GTY56_RS19600	WP_161366647.1
GCF_009872555.1_ASM987255v1_genomic|85-44	GTY56_RS18645	WP_161366491.1
GCF_009872555.1_ASM987255v1_genomic|73-23	GTY56_RS17955	WP_161366375.1
GCF_009872555.1_ASM987255v1_genomic|20-7	GTY56_RS11960	WP_161365035.1
GCF_009872565.1_ASM987256v1_genomic|318-14	GTW62_RS23455		incomplete; too short partial abutting assembly gap; missing C-terminus; Derived by automated computational analysis using gene prediction method: Protein Homology.
GCF_009872565.1_ASM987256v1_genomic|289-18	GTW62_RS21815	WP_097992109.1
GCF_009872565.1_ASM987256v1_genomic|558-2	GTW62_RS04935	WP_097970667.1
GCF_009872565.1_ASM987256v1_genomic|204-10	GTW62_RS00240	WP_097993292.1
GCF_009872595.1_ASM987259v1_genomic|1371-18	GTY49_RS13075	WP_007445140.1
GCF_009872595.1_ASM987259v1_genomic|604-1	GTY49_RS38335	WP_007390269.1
GCF_009872595.1_ASM987259v1_genomic|219-5	GTY49_RS29460	WP_007388808.1
GCF_009872595.1_ASM987259v1_genomic|518-8	GTY49_RS35540	WP_161337124.1
GCF_009872595.1_ASM987259v1_genomic|1041-5	GTY49_RS04915	WP_007387918.1
GCF_009872615.1_ASM987261v1_genomic|12-80	GTX53_RS34250	WP_018515277.1
GCF_009872615.1_ASM987261v1_genomic|0-1508	GTX53_RS07610	WP_018510962.1
GCF_009872615.1_ASM987261v1_genomic|1-56	GTX53_RS21800	WP_018512331.1
GCF_009872615.1_ASM987261v1_genomic|11-33	GTX53_RS08965	WP_051104650.1
GCF_009873275.1_ASM987327v1_genomic|295-4	GTY44_RS32550	WP_161380660.1
GCF_009873275.1_ASM987327v1_genomic|972-0	GTY44_RS10310		incomplete; too short partial abutting assembly gap; missing C-terminus; Derived by automated computational analysis using gene prediction method: Protein Homology.
GCF_009873275.1_ASM987327v1_genomic|755-0	GTY44_RS05325		incomplete; too short partial abutting assembly gap; missing N-terminus and C-terminus; Derived by automated computational analysis using gene prediction method: Protein Homology.
GCF_009873275.1_ASM987327v1_genomic|1245-0	GTY44_RS17495		incomplete; too short partial abutting assembly gap; missing C-terminus; Derived by automated computational analysis using gene prediction method: Protein Homology.
GCF_009873275.1_ASM987327v1_genomic|11-3	GTY44_RS25885	WP_161379642.1
GCF_009901565.1_ASM990156v1_genomic|23-518	GT755_RS22645	WP_161481622.1
GCF_009901565.1_ASM990156v1_genomic|2-30	GT755_RS32810	WP_161483467.1
GCF_009901565.1_ASM990156v1_genomic|1-236	GT755_RS31760	WP_161483250.1
GCF_009901565.1_ASM990156v1_genomic|24-272	GT755_RS24545	WP_161481982.1
GCF_009901565.1_ASM990156v1_genomic|11-68	GT755_RS06090	WP_161479309.1
GCF_009903675.1_ASM990367v1_genomic|109-404	GT020_RS02100	WP_161447138.1
GCF_009903675.1_ASM990367v1_genomic|43-1	GT020_RS13445	WP_161449616.1
GCF_009906315.1_ASM990631v1_genomic|683-0	GTQ99_RS09955	WP_166615580.1
GCF_009906395.1_ASM990639v1_genomic|77-0	GTR00_RS07835	WP_166611070.1
GCF_009906395.1_ASM990639v1_genomic|292-1	GTR00_RS14385	WP_166612294.1
GCF_009906795.1_ASM990679v1_genomic|35-7	GTR02_RS14470	WP_166608205.1
GCF_009906795.1_ASM990679v1_genomic|22-6	GTR02_RS13725	WP_166608058.1
GCF_009906795.1_ASM990679v1_genomic|110-51	GTR02_RS00260	WP_166605463.1
GCF_009906915.1_ASM990691v1_genomic|0-3303	GNE05_RS17080	WP_160183022.1
GCF_009908195.1_ASM990819v1_genomic|227-1	GUY60_RS28465	WP_161702906.1
GCF_009908195.1_ASM990819v1_genomic|149-9	GUY60_RS24940	WP_161701583.1
GCF_009908195.1_ASM990819v1_genomic|300-17	GUY60_RS07940	WP_161695267.1
GCF_009908215.1_ASM990821v1_genomic|59-27	GUY59_RS36515	WP_161714874.1
GCF_009908215.1_ASM990821v1_genomic|124-1	GUY59_RS41870	WP_138207184.1
GCF_009908215.1_ASM990821v1_genomic|341-16	GUY59_RS16695	WP_138200698.1
GCF_009908295.1_ASM990829v1_genomic|0-108	GVV04_RS00550	WP_161683750.1
GCF_009908295.1_ASM990829v1_genomic|4-95	GVV04_RS29770	WP_161692354.1
GCF_009908295.1_ASM990829v1_genomic|1-186	GVV04_RS27900	WP_161691967.1
GCF_009908295.1_ASM990829v1_genomic|32-93	GVV04_RS19720	WP_161689925.1
GCF_009908295.1_ASM990829v1_genomic|31-576	GVV04_RS17210	WP_161689040.1
GCF_009908295.1_ASM990829v1_genomic|32-216	GVV04_RS20335	WP_161689945.1
GCF_009910495.1_ASM991049v1_genomic|172-0	GTY80_RS33935	WP_166640924.1
GCF_009910495.1_ASM991049v1_genomic|199-16	GTY80_RS34470	WP_160699798.1
GCF_009910495.1_ASM991049v1_genomic|1408-7	GTY80_RS16100	WP_160696833.1
GCF_009910495.1_ASM991049v1_genomic|1722-1	GTY80_RS02970	WP_166639583.1
GCF_009910495.1_ASM991049v1_genomic|485-5	GTY80_RS41640	WP_163046844.1
GCF_009911795.1_ASM991179v1_genomic|0-2221	GU243_RS11290	WP_160673893.1
GCF_009911795.1_ASM991179v1_genomic|0-381	GU243_RS01925		frameshifted; Derived by automated computational analysis using gene prediction method: Protein Homology.
GCF_009916105.1_ASM991610v1_genomic|430-2	GUY61_RS34625	WP_166634291.1
GCF_009916105.1_ASM991610v1_genomic|91-3	GUY61_RS21870	WP_166631928.1
GCF_009916105.1_ASM991610v1_genomic|620-23	GUY61_RS11195	WP_166629949.1
GCF_009916105.1_ASM991610v1_genomic|422-0	GUY61_RS34440	WP_166634256.1
GCF_009916105.1_ASM991610v1_genomic|387-11	GUY61_RS08545	WP_166629468.1
GCF_009916105.1_ASM991610v1_genomic|620-24	GUY61_RS11200	WP_166629950.1
GCF_009928425.1_ASM992842v1_genomic|0-2081	GXK59_RS10590	WP_160666614.1
GCF_009930795.1_ASM993079v1_genomic|0-2674	BHD05_RS13610	WP_161887558.1
GCF_009930875.1_ASM993087v1_genomic|0-1529	CWT12_RS07875	WP_161924367.1
GCF_009931695.1_ASM993169v1_genomic|0-2987	Ana3638_RS15300	WP_161838814.1
GCF_009931695.1_ASM993169v1_genomic|0-4285	Ana3638_RS21860	WP_161839919.1
GCF_009932435.1_ASM993243v1_genomic|0-1713	nbrcactino_RS08725	WP_161927001.1
GCF_009932475.1_ASM993247v1_genomic|4-1379	GYB83_RS18260	WP_161896759.1
GCF_009932475.1_ASM993247v1_genomic|4-1281	GYB83_RS17750	WP_161897571.1
GCF_009935825.1_ASM993582v1_genomic|43-103	GYB74_RS03435	WP_126381916.1
GCF_009936315.1_ASM993631v1_genomic|0-5615	GYK45_RS28175	WP_161563591.1
GCF_009936315.1_ASM993631v1_genomic|0-8544	GYK45_RS42955	WP_161562714.1
GCF_009936315.1_ASM993631v1_genomic|0-5222	GYK45_RS26165	WP_161560911.1
GCF_009939605.1_ASM993960v1_genomic|200-8	AIIKEEIJ_RS29175	WP_161997155.1
GCF_009996735.1_ASM999673v1_genomic|11-50	GXB85_RS14050	WP_161918285.1
GCF_009996735.1_ASM999673v1_genomic|47-4	GXB85_RS08425	WP_161917205.1
GCF_010077965.1_ASM1007796v1_genomic|0-894	GB929_RS04495	WP_162392443.1
GCF_010077965.1_ASM1007796v1_genomic|0-346	GB929_RS01755	WP_162392407.1
GCF_010077965.1_ASM1007796v1_genomic|15-149	GB929_RS17955	WP_152730441.1
GCF_010092505.1_ASM1009250v1_genomic|0-2411	GWK91_RS12185	WP_044162575.1
GCF_010119355.1_ASM1011935v1_genomic|34-5	FSY75_RS11845	WP_162133288.1
GCF_010119355.1_ASM1011935v1_genomic|148-117	FSY75_RS08470	WP_162132766.1
GCF_010119355.1_ASM1011935v1_genomic|34-138	FSY75_RS12520	WP_162133283.1
GCF_010119355.1_ASM1011935v1_genomic|96-43	FSY75_RS21260	WP_162134302.1
GCF_010119355.1_ASM1011935v1_genomic|161-8	FSY75_RS34865	WP_128790262.1
GCF_010119385.1_ASM1011938v1_genomic|11-1	FH975_RS03340	WP_162320079.1
GCF_010119385.1_ASM1011938v1_genomic|22-293	FH975_RS08110	WP_162320893.1
GCF_010119915.1_ASM1011991v1_genomic|0-3341	GXP71_RS16950	WP_162353611.1
GCF_010119915.1_ASM1011991v1_genomic|0-937	GXP71_RS04765	WP_162351722.1
GCF_010119935.1_ASM1011993v1_genomic|0-30	GXP70_RS00155	WP_162354618.1
GCF_010119935.1_ASM1011993v1_genomic|0-2550	GXP70_RS13095	WP_162357228.1
GCF_010119935.1_ASM1011993v1_genomic|0-2561	GXP70_RS13150	WP_162357239.1
GCF_010122465.1_ASM1012246v1_genomic|21-405	F7O44_RS14300	WP_162450912.1
GCF_010122465.1_ASM1012246v1_genomic|0-848	F7O44_RS04275	WP_162449333.1
GCF_010122465.1_ASM1012246v1_genomic|22-335	F7O44_RS16545	WP_162451365.1
GCF_010214965.1_ASM1021496v1_genomic|3-1	GKZ75_RS09130	WP_162229730.1
GCF_010365285.1_ASM1036528v1_genomic|0-4750	GZH47_RS24515	WP_162643646.1
GCF_010365285.1_ASM1036528v1_genomic|0-664	GZH47_RS03335	WP_162645051.1
GCF_010365285.1_ASM1036528v1_genomic|0-675	GZH47_RS03390	WP_162638539.1
GCF_010365615.1_ASM1036561v1_genomic|66-18	GZ997_RS01515	WP_162678580.1
GCF_010367585.1_ASM1036758v1_genomic|0-1405	GUV69_RS07185	WP_164200997.1
GCF_010384365.1_ASM1038436v1_genomic|0-2286	SSPS47_RS11595	WP_164250796.1
GCF_010384365.1_ASM1038436v1_genomic|0-4720	SSPS47_RS23980	WP_164254930.1
GCF_010384365.1_ASM1038436v1_genomic|0-2836	SSPS47_RS14385	WP_164251486.1
GCF_010436075.1_ASM1043607v1_genomic|273-45	GXW84_RS27160	WP_164062698.1
GCF_010436075.1_ASM1043607v1_genomic|281-51	GXW84_RS29690	WP_164063423.1
GCF_010436075.1_ASM1043607v1_genomic|281-52	GXW84_RS29695	WP_164063425.1
GCF_010450915.1_ASM1045091v1_genomic|0-4313	GT351_RS22115	WP_062524122.1
GCF_010450915.1_ASM1045091v1_genomic|0-264	GT351_RS01340	WP_062522058.1
GCF_010450915.1_ASM1045091v1_genomic|0-2766	GT351_RS14325	WP_062523554.1
GCF_010450915.1_ASM1045091v1_genomic|0-3777	GT351_RS19430	WP_062526869.1
GCF_010523235.1_ASM1052323v1_genomic|0-4866	C3K23_RS25690	WP_164183037.1
GCF_010523235.1_ASM1052323v1_genomic|0-991	C3K23_RS05945	WP_164180165.1
GCF_010523235.1_ASM1052323v1_genomic|0-3625	C3K23_RS19360	WP_164182159.1
GCF_010523235.1_ASM1052323v1_genomic|0-4104	C3K23_RS21795	WP_164182511.1
GCF_010523235.1_ASM1052323v1_genomic|0-4528	C3K23_RS23955	WP_164182796.1
GCF_010548065.1_ASM1054806v1_genomic|481-9	G3I70_RS13885	WP_163056095.1
GCF_010548065.1_ASM1054806v1_genomic|366-2	G3I70_RS17735	WP_163057351.1
GCF_010548065.1_ASM1054806v1_genomic|1068-10	G3I70_RS00565		incomplete; partial in the middle of a contig; missing C-terminus; Derived by automated computational analysis using gene prediction method: Protein Homology.
GCF_010548075.1_ASM1054807v1_genomic|166-1	G3I23_RS09485	WP_161237773.1
GCF_010548075.1_ASM1054807v1_genomic|1581-5	G3I23_RS32415	WP_161236240.1
GCF_010548075.1_ASM1054807v1_genomic|1244-2	G3I23_RS05510	WP_161236956.1
GCF_010548075.1_ASM1054807v1_genomic|1068-7	G3I23_RS40975	WP_161237643.1
GCF_010548075.1_ASM1054807v1_genomic|2-19	G3I23_RS10790	WP_161235187.1
GCF_010548115.1_ASM1054811v1_genomic|123-32	G3I36_RS04455	WP_102928999.1
GCF_010548115.1_ASM1054811v1_genomic|614-4	G3I36_RS37080	WP_165289001.1
GCF_010548115.1_ASM1054811v1_genomic|1-34	G3I36_RS01220	WP_165284928.1
GCF_010548115.1_ASM1054811v1_genomic|622-26	G3I36_RS04195	WP_165285241.1
GCF_010548145.1_ASM1054814v1_genomic|243-39	G3I19_RS09320	WP_164261921.1
GCF_010548145.1_ASM1054814v1_genomic|118-2	G3I19_RS28395	WP_164266584.1
GCF_010548145.1_ASM1054814v1_genomic|417-0	G3I19_RS36455		incomplete; too short partial abutting assembly gap; missing C-terminus; Derived by automated computational analysis using gene prediction method: Protein Homology.
GCF_010548145.1_ASM1054814v1_genomic|33-1	G3I19_RS22665	WP_164265534.1
GCF_010548145.1_ASM1054814v1_genomic|67-14	G3I19_RS25355	WP_164266023.1
GCF_010548165.1_ASM1054816v1_genomic|14-80	G3I52_RS28540	WP_164239253.1
GCF_010548165.1_ASM1054816v1_genomic|47-28	G3I52_RS07845	WP_164236201.1
GCF_010548165.1_ASM1054816v1_genomic|43-28	G3I52_RS06265	WP_164235772.1
GCF_010548165.1_ASM1054816v1_genomic|4-233	G3I52_RS20385	WP_164237824.1
GCF_010548185.1_ASM1054818v1_genomic|893-2	G3I27_RS03125	WP_164271667.1
GCF_010548185.1_ASM1054818v1_genomic|312-1	G3I27_RS38040	WP_030193136.1
GCF_010548185.1_ASM1054818v1_genomic|1315-3	G3I27_RS20590	WP_164275583.1
GCF_010548185.1_ASM1054818v1_genomic|38-3	G3I27_RS32380	WP_164277550.1
GCF_010548215.1_ASM1054821v1_genomic|516-3	G3I35_RS07780		incomplete; partial in the middle of a contig; missing C-terminus; Derived by automated computational analysis using gene prediction method: Protein Homology.
GCF_010548215.1_ASM1054821v1_genomic|147-2	G3I35_RS31210	WP_164588242.1
GCF_010548215.1_ASM1054821v1_genomic|239-6	G3I35_RS03390	WP_164582756.1
GCF_010548215.1_ASM1054821v1_genomic|703-18	G3I35_RS27795	WP_164587655.1
GCF_010548215.1_ASM1054821v1_genomic|79-0	G3I35_RS12255	WP_164584530.1
GCF_010548245.1_ASM1054824v1_genomic|3-4	G3I42_RS00205	WP_164281824.1
GCF_010548245.1_ASM1054824v1_genomic|1079-0	G3I42_RS31550	WP_164291111.1
GCF_010548245.1_ASM1054824v1_genomic|69-1	G3I42_RS27760	WP_164290442.1
GCF_010548245.1_ASM1054824v1_genomic|1162-5	G3I42_RS36590		incomplete; too short partial abutting assembly gap; missing C-terminus; Derived by automated computational analysis using gene prediction method: GeneMarkS-2+.
GCF_010548245.1_ASM1054824v1_genomic|19-0	G3I42_RS14390	WP_164286011.1
GCF_010548265.1_ASM1054826v1_genomic|8-68	G3I16_RS10740	WP_164309509.1
GCF_010548265.1_ASM1054826v1_genomic|72-4	G3I16_RS02575	WP_164306482.1
GCF_010548265.1_ASM1054826v1_genomic|74-54	G3I16_RS03120	WP_164309509.1
GCF_010548275.1_ASM1054827v1_genomic|127-240	G3I56_RS09390	WP_164408528.1
GCF_010548275.1_ASM1054827v1_genomic|112-81	G3I56_RS36975	WP_164416870.1
GCF_010548275.1_ASM1054827v1_genomic|94-708	G3I56_RS03615	WP_164407071.1
GCF_010548275.1_ASM1054827v1_genomic|160-297	G3I56_RS14900	WP_164409458.1
GCF_010548275.1_ASM1054827v1_genomic|102-54	G3I56_RS32030	WP_164415117.1
GCF_010548305.1_ASM1054830v1_genomic|48-117	G3I17_RS33085	WP_164602126.1
GCF_010548305.1_ASM1054830v1_genomic|51-90	G3I17_RS34995	WP_164602840.1
GCF_010548305.1_ASM1054830v1_genomic|46-322	G3I17_RS01620	WP_164593184.1
GCF_010548305.1_ASM1054830v1_genomic|46-64	G3I17_RS00330	WP_164592717.1
GCF_010548305.1_ASM1054830v1_genomic|41-125	G3I17_RS27845	WP_164600569.1
GCF_010548305.1_ASM1054830v1_genomic|46-506	G3I17_RS02545	WP_164593509.1
GCF_010548305.1_ASM1054830v1_genomic|8-250	G3I17_RS21500	WP_164599042.1
GCF_010548325.1_ASM1054832v1_genomic|43-34	G3I60_RS18725	WP_164294095.1
GCF_010548325.1_ASM1054832v1_genomic|239-8	G3I60_RS41630	WP_138356566.1
GCF_010548325.1_ASM1054832v1_genomic|65-95	G3I60_RS20835	WP_164607618.1
GCF_010548325.1_ASM1054832v1_genomic|226-8	G3I60_RS39815	WP_164295860.1
GCF_010548325.1_ASM1054832v1_genomic|203-45	G3I60_RS34765	WP_164297172.1
GCF_010548345.1_ASM1054834v1_genomic|43-47	G3I68_RS16740	WP_164294489.1
GCF_010548345.1_ASM1054834v1_genomic|262-45	G3I68_RS32745	WP_164297172.1
GCF_010548345.1_ASM1054834v1_genomic|309-8	G3I68_RS41225	WP_164299226.1
GCF_010548345.1_ASM1054834v1_genomic|10-34	G3I68_RS13990	WP_164294095.1
GCF_010548345.1_ASM1054834v1_genomic|209-96	G3I68_RS26975	WP_164295860.1
GCF_010548365.1_ASM1054836v1_genomic|88-1	G3I30_RS12980	WP_163038036.1
GCF_010548365.1_ASM1054836v1_genomic|44-3	G3I30_RS06665	WP_163036854.1
GCF_010548365.1_ASM1054836v1_genomic|320-1	G3I30_RS20085	WP_163039436.1
GCF_010548365.1_ASM1054836v1_genomic|509-8	G3I30_RS10290	WP_163037533.1
GCF_010548375.1_ASM1054837v1_genomic|176-56	G3I78_RS39380	WP_164433888.1
GCF_010548375.1_ASM1054837v1_genomic|176-55	G3I78_RS39375	WP_164433886.1
GCF_010548375.1_ASM1054837v1_genomic|76-125	G3I78_RS33215	WP_164431503.1
GCF_010548375.1_ASM1054837v1_genomic|387-8	G3I78_RS45675	WP_164436287.1
GCF_010548375.1_ASM1054837v1_genomic|554-352	G3I78_RS16000	WP_164424841.1
GCF_010548375.1_ASM1054837v1_genomic|76-18	G3I78_RS32675	WP_164431295.1
GCF_010548375.1_ASM1054837v1_genomic|154-29	G3I78_RS38075	WP_164433376.1
GCF_010548425.1_ASM1054842v1_genomic|54-27	G3I22_RS12095	WP_163079108.1
GCF_010548425.1_ASM1054842v1_genomic|42-11	G3I22_RS34350	WP_163080864.1
GCF_010548425.1_ASM1054842v1_genomic|178-1	G3I22_RS11780	WP_163079088.1
GCF_010548425.1_ASM1054842v1_genomic|372-25	G3I22_RS32725	WP_163080729.1
GCF_010548425.1_ASM1054842v1_genomic|270-21	G3I22_RS16215	WP_163079411.1
GCF_010548465.1_ASM1054846v1_genomic|487-4	G3I53_RS12665	WP_164438352.1
GCF_010548465.1_ASM1054846v1_genomic|434-13	G3I53_RS02750	WP_164338861.1
GCF_010548465.1_ASM1054846v1_genomic|1-5	G3I53_RS00675	WP_164333611.1
GCF_010548465.1_ASM1054846v1_genomic|58-8	G3I53_RS14495	WP_164338094.1
GCF_010548505.1_ASM1054850v1_genomic|143-239	G3I54_RS21450	WP_164616588.1
GCF_010548505.1_ASM1054850v1_genomic|147-39	G3I54_RS27955	WP_164618351.1
GCF_010548505.1_ASM1054850v1_genomic|113-42	G3I54_RS33430	WP_164620325.1
GCF_010548505.1_ASM1054850v1_genomic|16-57	G3I54_RS10570	WP_164613394.1
GCF_010548515.1_ASM1054851v1_genomic|16-3	G3I62_RS16475	WP_164371851.1
GCF_010548515.1_ASM1054851v1_genomic|26-32	G3I62_RS34395	WP_164374955.1
GCF_010548515.1_ASM1054851v1_genomic|51-34	G3I62_RS18730	WP_164372096.1
GCF_010548515.1_ASM1054851v1_genomic|11-8	G3I62_RS11320	WP_164370859.1
GCF_010548515.1_ASM1054851v1_genomic|23-73	G3I62_RS30010	WP_164374204.1
GCF_010548525.1_ASM1054852v1_genomic|638-0	G3I40_RS16390	WP_164302894.1
GCF_010548525.1_ASM1054852v1_genomic|505-1	G3I40_RS43800	WP_164560369.1
GCF_010548525.1_ASM1054852v1_genomic|753-0	G3I40_RS15255	WP_164302712.1
GCF_010548525.1_ASM1054852v1_genomic|1467-3	G3I40_RS08120	WP_164301484.1
GCF_010548525.1_ASM1054852v1_genomic|1157-19	G3I40_RS31375	WP_164305997.1
GCF_010548575.1_ASM1054857v1_genomic|344-19	G3I45_RS24965	WP_161237773.1
GCF_010548575.1_ASM1054857v1_genomic|273-9	G3I45_RS30755	WP_161237643.1
GCF_010548575.1_ASM1054857v1_genomic|7-15	G3I45_RS04890	WP_161236240.1
GCF_010548575.1_ASM1054857v1_genomic|462-34	G3I45_RS26630	WP_161236956.1
GCF_010548575.1_ASM1054857v1_genomic|1-47	G3I45_RS01075	WP_161235187.1
GCF_010548645.1_ASM1054864v1_genomic|12-23	G3I13_RS15695	WP_164309509.1
GCF_010548645.1_ASM1054864v1_genomic|16-4	G3I13_RS00575	WP_164306482.1
GCF_010548665.1_ASM1054866v1_genomic|962-0	G3I50_RS27985		incomplete; partial in the middle of a contig; missing C-terminus; Derived by automated computational analysis using gene prediction method: Protein Homology.
GCF_010548665.1_ASM1054866v1_genomic|62-3	G3I50_RS23775	WP_164205311.1
GCF_010548665.1_ASM1054866v1_genomic|1786-0	G3I50_RS03285	WP_164199655.1
GCF_010548665.1_ASM1054866v1_genomic|933-4	G3I50_RS39140	WP_164208658.1
GCF_010548665.1_ASM1054866v1_genomic|911-4	G3I50_RS12785	WP_164202186.1
GCF_010548665.1_ASM1054866v1_genomic|1511-2	G3I50_RS21005	WP_164204508.1
GCF_010548675.1_ASM1054867v1_genomic|85-11	G3I21_RS01915	WP_164186490.1
GCF_010548675.1_ASM1054867v1_genomic|175-10	G3I21_RS27840	WP_164194384.1
GCF_010548675.1_ASM1054867v1_genomic|199-19	G3I21_RS14150	WP_164188666.1
GCF_010548675.1_ASM1054867v1_genomic|176-66	G3I21_RS29310	WP_164194926.1
GCF_010548715.1_ASM1054871v1_genomic|305-4	G3I26_RS09730	WP_164626408.1
GCF_010548715.1_ASM1054871v1_genomic|385-9	G3I26_RS18255	WP_026171212.1
GCF_010548715.1_ASM1054871v1_genomic|431-3	G3I26_RS18330	WP_164628508.1
GCF_010548715.1_ASM1054871v1_genomic|395-3	G3I26_RS28660	WP_164629769.1
GCF_010548725.1_ASM1054872v1_genomic|61-27	G3I34_RS16590	WP_164379838.1
GCF_010548725.1_ASM1054872v1_genomic|333-14	G3I34_RS14720	WP_164379610.1
GCF_010548725.1_ASM1054872v1_genomic|400-28	G3I34_RS22250	WP_164380730.1
GCF_010548725.1_ASM1054872v1_genomic|206-0	G3I34_RS19860		incomplete; partial in the middle of a contig; missing C-terminus; Derived by automated computational analysis using gene prediction method: Protein Homology.
GCF_010550245.1_ASM1055024v1_genomic|442-89	G3I71_RS35525	WP_164321385.1
GCF_010550245.1_ASM1055024v1_genomic|165-106	G3I71_RS16500	WP_164315601.1
GCF_010550245.1_ASM1055024v1_genomic|354-91	G3I71_RS02155	WP_164312157.1
GCF_010550245.1_ASM1055024v1_genomic|320-48	G3I71_RS28740	WP_164318885.1
GCF_010550245.1_ASM1055024v1_genomic|265-108	G3I71_RS25190	WP_164317520.1
GCF_010550325.1_ASM1055032v1_genomic|150-4	G3I66_RS36875	WP_164279074.1
GCF_010550325.1_ASM1055032v1_genomic|994-0	G3I66_RS04510		incomplete; too short partial abutting assembly gap; missing N-terminus and C-terminus; Derived by automated computational analysis using gene prediction method: Protein Homology.
GCF_010550325.1_ASM1055032v1_genomic|286-2	G3I66_RS14050		incomplete; too short partial abutting assembly gap; missing C-terminus; Derived by automated computational analysis using gene prediction method: Protein Homology.
GCF_010550325.1_ASM1055032v1_genomic|1305-4	G3I66_RS31140	WP_164278492.1
GCF_010550325.1_ASM1055032v1_genomic|1149-17	G3I66_RS35525	WP_164278937.1
GCF_010550365.1_ASM1055036v1_genomic|1717-0	G3I38_RS32590	WP_164338869.1
GCF_010550365.1_ASM1055036v1_genomic|1712-2	G3I38_RS27775	WP_164338094.1
GCF_010550365.1_ASM1055036v1_genomic|50-13	G3I38_RS07745	WP_164333611.1
GCF_010550365.1_ASM1055036v1_genomic|1573-14	G3I38_RS32490	WP_164338861.1
GCF_010550365.1_ASM1055036v1_genomic|523-0	G3I38_RS12645	WP_164334393.1
GCF_010550375.1_ASM1055037v1_genomic|456-5	G3I63_RS12450	WP_031057306.1
GCF_010550375.1_ASM1055037v1_genomic|582-21	G3I63_RS21165	WP_164330575.1
GCF_010550375.1_ASM1055037v1_genomic|34-2	G3I63_RS02660	WP_030192559.1
GCF_010550375.1_ASM1055037v1_genomic|111-6	G3I63_RS34350	WP_164331609.1
GCF_010550415.1_ASM1055041v1_genomic|501-9	G3I18_RS29950	WP_163091224.1
GCF_010550415.1_ASM1055041v1_genomic|205-10	G3I18_RS08300	WP_163087437.1
GCF_010550415.1_ASM1055041v1_genomic|719-4	G3I18_RS14960	WP_163089083.1
GCF_010550415.1_ASM1055041v1_genomic|1096-31	G3I18_RS32690	WP_163089083.1
GCF_010550415.1_ASM1055041v1_genomic|1179-20	G3I18_RS06555	WP_163086924.1
GCF_010550425.1_ASM1055042v1_genomic|77-23	G3I59_RS30500	WP_067579177.1
GCF_010550425.1_ASM1055042v1_genomic|87-16	G3I59_RS45325	WP_067590872.1
GCF_010550425.1_ASM1055042v1_genomic|81-11	G3I59_RS34635	WP_067589462.1
GCF_010550435.1_ASM1055043v1_genomic|1012-4	G3I20_RS25170	WP_164349718.1
GCF_010550435.1_ASM1055043v1_genomic|484-5	G3I20_RS23670	WP_164349303.1
GCF_010550435.1_ASM1055043v1_genomic|826-2	G3I20_RS34120	WP_164351593.1
GCF_010550435.1_ASM1055043v1_genomic|478-28	G3I20_RS17935	WP_164347621.1
GCF_010550435.1_ASM1055043v1_genomic|931-5	G3I20_RS21895	WP_164348777.1
GCF_010550475.1_ASM1055047v1_genomic|246-7	G3I65_RS16075	WP_160696833.1
GCF_010550475.1_ASM1055047v1_genomic|69-5	G3I65_RS41555	WP_163046844.1
GCF_010550475.1_ASM1055047v1_genomic|64-16	G3I65_RS34425	WP_160699798.1
GCF_010550475.1_ASM1055047v1_genomic|705-1	G3I65_RS02970	WP_160694489.1
GCF_010550475.1_ASM1055047v1_genomic|804-0	G3I65_RS33890	WP_160699712.1
GCF_010550505.1_ASM1055050v1_genomic|454-8	G3I64_RS02665	WP_164387592.1
GCF_010550505.1_ASM1055050v1_genomic|1173-4	G3I64_RS24610	WP_164391331.1
GCF_010550505.1_ASM1055050v1_genomic|919-9	G3I64_RS34290	WP_164393605.1
GCF_010550505.1_ASM1055050v1_genomic|1130-2	G3I64_RS20635	WP_164390376.1
GCF_010550535.1_ASM1055053v1_genomic|545-2	G3I33_RS26300	WP_164641483.1
GCF_010550535.1_ASM1055053v1_genomic|436-6	G3I33_RS33130	WP_164643631.1
GCF_010550535.1_ASM1055053v1_genomic|365-10	G3I33_RS18845	WP_164640278.1
GCF_010550535.1_ASM1055053v1_genomic|362-2	G3I33_RS32555	WP_164643419.1
GCF_010550605.1_ASM1055060v1_genomic|43-5	G3I41_RS06955	WP_164399419.1
GCF_010550605.1_ASM1055060v1_genomic|342-9	G3I41_RS26855	WP_164402951.1
GCF_010550605.1_ASM1055060v1_genomic|272-4	G3I41_RS02515	WP_164398656.1
GCF_010550605.1_ASM1055060v1_genomic|53-6	G3I41_RS15845	WP_164400856.1
GCF_010550605.1_ASM1055060v1_genomic|102-42	G3I41_RS11440	WP_164400097.1
GCF_010550625.1_ASM1055062v1_genomic|95-1	G3I57_RS14785	WP_030309074.1
GCF_010550625.1_ASM1055062v1_genomic|292-24	G3I57_RS12135	WP_164297322.1
GCF_010550625.1_ASM1055062v1_genomic|379-2	G3I57_RS03535	WP_164296272.1
GCF_010550625.1_ASM1055062v1_genomic|52-17	G3I57_RS10185	WP_164297046.1
GCF_010550625.1_ASM1055062v1_genomic|594-9	G3I57_RS17190	WP_164298009.1
GCF_010550645.1_ASM1055064v1_genomic|36-3	G3I31_RS02870	WP_164441521.1
GCF_010550645.1_ASM1055064v1_genomic|68-5	G3I31_RS25030	WP_164333611.1
GCF_010550645.1_ASM1055064v1_genomic|115-3	G3I31_RS33015	WP_164444421.1
GCF_010550645.1_ASM1055064v1_genomic|1115-13	G3I31_RS33685	WP_164444537.1
GCF_010550645.1_ASM1055064v1_genomic|110-2	G3I31_RS28505	WP_164443881.1
GCF_010550675.1_ASM1055067v1_genomic|12-86	G1H10_RS24055	WP_163742731.1
GCF_010550675.1_ASM1055067v1_genomic|23-50	G1H10_RS28905	WP_163744522.1
GCF_010550675.1_ASM1055067v1_genomic|5-92	G1H10_RS19420	WP_163741018.1
GCF_010550675.1_ASM1055067v1_genomic|0-432	G1H10_RS02190	WP_163732154.1
GCF_010550675.1_ASM1055067v1_genomic|44-228	G1H10_RS09350	WP_163736284.1
GCF_010550695.1_ASM1055069v1_genomic|4-81	G1H11_RS20680	WP_163820497.1
GCF_010550695.1_ASM1055069v1_genomic|11-318	G1H11_RS04640	WP_163817071.1
GCF_010550695.1_ASM1055069v1_genomic|27-361	G1H11_RS10020	WP_163818400.1
GCF_010550695.1_ASM1055069v1_genomic|0-456	G1H11_RS02295	WP_163815949.1
GCF_010560025.1_ASM1056002v1_genomic|0-401	ENC19_RS02005		frameshifted; Derived by automated computational analysis using gene prediction method: Protein Homology.
GCF_010560025.1_ASM1056002v1_genomic|34-264	ENC19_RS24125	WP_166459074.1
GCF_010560025.1_ASM1056002v1_genomic|0-444	ENC19_RS02225	WP_164445962.1
GCF_010560025.1_ASM1056002v1_genomic|11-621	ENC19_RS08255		frameshifted; Derived by automated computational analysis using gene prediction method: Protein Homology.
GCF_010634855.1_ASM1063485v1_genomic|13-32	B2K11_RS13110	WP_163618733.1
GCF_010634885.1_ASM1063488v1_genomic|112-74	B1729_RS05935	WP_163631277.1
GCF_010667615.1_ASM1066761v1_genomic|1-33	F6S87_RS05420	WP_163227848.1
GCF_010667645.1_ASM1066764v1_genomic|0-189	GFD21_RS00965	WP_163196051.1
GCF_010667655.1_ASM1066765v1_genomic|8-85	GFD18_RS06875	WP_163199619.1
GCF_010667665.1_ASM1066766v1_genomic|0-136	GFD24_RS00720	WP_152357266.1
GCF_010667685.1_ASM1066768v1_genomic|4-12	GFD25_RS02855	WP_163229798.1
GCF_010667695.1_ASM1066769v1_genomic|2-72	GFD17_RS04135	WP_163199619.1
GCF_010667745.1_ASM1066774v1_genomic|10-12	GFD22_RS07590	WP_152350834.1
GCF_010669045.1_ASM1066904v1_genomic|0-783	G3T58_RS03940	WP_001035444.1
GCF_010669045.1_ASM1066904v1_genomic|0-4836	G3T58_RS24925	WP_001059518.1
GCF_010669165.1_ASM1066916v1_genomic|0-3937	G3H79_RS19930	WP_164323468.1
GCF_010669165.1_ASM1066916v1_genomic|0-2109	G3H79_RS10620	WP_164320442.1
GCF_010669165.1_ASM1066916v1_genomic|0-4539	G3H79_RS22985	WP_164324465.1
GCF_010669165.1_ASM1066916v1_genomic|0-7784	G3H79_RS39365	WP_164327739.1
GCF_010669165.1_ASM1066916v1_genomic|0-4030	G3H79_RS20400	WP_164323634.1
GCF_010671765.1_ASM1067176v1_genomic|56-3	G3559_RS21430	WP_123243677.1
GCF_010671765.1_ASM1067176v1_genomic|36-75	G3559_RS14500	WP_123239338.1
GCF_010671765.1_ASM1067176v1_genomic|105-13	G3559_RS08320	WP_123239760.1
GCF_010671765.1_ASM1067176v1_genomic|72-152	G3559_RS06185	WP_123238892.1
GCF_010671765.1_ASM1067176v1_genomic|116-62	G3559_RS09155	WP_123242853.1
GCF_010671785.1_ASM1067178v1_genomic|124-5	G3562_RS26705	WP_123243677.1
GCF_010671785.1_ASM1067178v1_genomic|0-62	G3562_RS00315	WP_123242853.1
GCF_010671785.1_ASM1067178v1_genomic|92-31	G3562_RS06140	WP_123239338.1
GCF_010671785.1_ASM1067178v1_genomic|64-61	G3562_RS16875	WP_163621046.1
GCF_010671785.1_ASM1067178v1_genomic|1-65	G3562_RS10415	WP_123239760.1
GCF_010671795.1_ASM1067179v1_genomic|50-4	G3554_RS26695	WP_123243677.1
GCF_010671795.1_ASM1067179v1_genomic|204-10	G3554_RS22025	WP_123242853.1
GCF_010671795.1_ASM1067179v1_genomic|172-31	G3554_RS03020	WP_123239338.1
GCF_010671795.1_ASM1067179v1_genomic|0-152	G3554_RS00770	WP_123238892.1
GCF_010671795.1_ASM1067179v1_genomic|216-13	G3554_RS05090	WP_123239760.1
GCF_010671825.1_ASM1067182v1_genomic|10-95	G3561_RS29355	WP_154225535.1
GCF_010671825.1_ASM1067182v1_genomic|12-81	G3561_RS29770	WP_154225463.1
GCF_010671825.1_ASM1067182v1_genomic|36-217	G3561_RS17070	WP_154228055.1
GCF_010671825.1_ASM1067182v1_genomic|0-273	G3561_RS01400	WP_154229552.1
GCF_010682105.1_ASM1068210v1_genomic|19-52	GCU67_RS00510	WP_163608981.1
GCF_010682105.1_ASM1068210v1_genomic|35-168	GCU67_RS04945	WP_163610347.1
GCF_010685995.1_ASM1068599v1_genomic|21-76	G1H19_RS03740	WP_152730441.1
GCF_010685995.1_ASM1068599v1_genomic|8-14	G1H19_RS20320	WP_162392407.1
GCF_010685995.1_ASM1068599v1_genomic|60-2	G1H19_RS16090	WP_162392443.1
GCF_010686625.1_ASM1068662v1_genomic|36-168	G3R41_RS04945	WP_163610347.1
GCF_010686625.1_ASM1068662v1_genomic|20-52	G3R41_RS00510	WP_163608981.1
GCF_010686705.1_ASM1068670v1_genomic|0-288	G3T36_RS01460	WP_163287638.1
GCF_010686705.1_ASM1068670v1_genomic|0-1520	G3T36_RS07670	WP_163288923.1
GCF_010686725.1_ASM1068672v1_genomic|0-648	G3T37_RS03315	WP_163472036.1
GCF_010686745.1_ASM1068674v1_genomic|26-13	GCU54_RS21975	WP_163478850.1
GCF_010686745.1_ASM1068674v1_genomic|3-20	GCU54_RS14155	WP_163477287.1
GCF_010686745.1_ASM1068674v1_genomic|71-102	GCU54_RS12320	WP_163477022.1
GCF_010686755.1_ASM1068675v1_genomic|3-89	G3T38_RS16420	WP_163773398.1
GCF_010686755.1_ASM1068675v1_genomic|22-313	G3T38_RS06625	WP_163771334.1
GCF_010686765.1_ASM1068676v1_genomic|121-179	GCU56_RS15865	WP_163482704.1
GCF_010686765.1_ASM1068676v1_genomic|30-130	GCU56_RS04280	WP_163480406.1
GCF_010686765.1_ASM1068676v1_genomic|1-15	GCU56_RS16885	WP_163482912.1
GCF_010722915.1_ASM1072291v1_genomic|0-4809	G6N63_RS24235	WP_097940491.1
GCF_010722915.1_ASM1072291v1_genomic|0-4090	G6N63_RS20620	WP_097943909.1
GCF_010723135.1_ASM1072313v1_genomic|0-75	G6N40_RS00380	WP_085073921.1
GCF_010723415.1_ASM1072341v1_genomic|1-1328	G6N69_RS06685	WP_120794640.1
GCF_010723575.1_ASM1072357v1_genomic|1-686	G6N68_RS28510	WP_163719484.1
GCF_010723735.1_ASM1072373v1_genomic|1-3127	G6N53_RS16630	WP_163890178.1
GCF_010725485.1_ASM1072548v1_genomic|0-4555	NTM_RS22915	WP_163768116.1
GCF_010725725.1_ASM1072572v1_genomic|0-5194	G6N28_RS26170	WP_197745802.1
GCF_010725885.1_ASM1072588v1_genomic|0-1404	G6N58_RS07045	WP_115279219.1
GCF_010726085.1_ASM1072608v1_genomic|0-3820	G6N43_RS19260	WP_083149702.1
GCF_010726085.1_ASM1072608v1_genomic|0-362	G6N43_RS01805	WP_179967954.1
GCF_010726245.1_ASM1072624v1_genomic|0-1143	G6N32_RS05790	WP_163789144.1
GCF_010726645.1_ASM1072664v1_genomic|0-1704	G6N31_RS08600	WP_098004347.1
GCF_010726765.1_ASM1072676v1_genomic|0-4095	G6N42_RS20695	WP_174262123.1
GCF_010727325.1_ASM1072732v1_genomic|0-3597	G6N44_RS18125	WP_163666253.1
GCF_010727725.1_ASM1072772v1_genomic|0-4196	G6N52_RS21135	WP_126334255.1
GCF_010728325.1_ASM1072832v1_genomic|0-2863	G6N39_RS14430	WP_163674816.1
GCF_010728925.1_ASM1072892v1_genomic|0-4306	G6N36_RS21775		internal stop; Derived by automated computational analysis using gene prediction method: Protein Homology.
GCF_010729305.1_ASM1072930v1_genomic|0-4041	G6N45_RS20375	WP_163724062.1
GCF_010729895.1_ASM1072989v1_genomic|0-1695	G6N34_RS08570	WP_085150734.1
GCF_010730355.1_ASM1073035v1_genomic|0-1243	G6N55_RS06240	WP_179968124.1
GCF_010731295.1_ASM1073129v1_genomic|0-1111	G6N57_RS05595	WP_077739640.1
GCF_010731695.1_ASM1073169v1_genomic|0-4266	G6N30_RS21560	WP_134061129.1
GCF_010731715.1_ASM1073171v1_genomic|0-1343	G6N54_RS06725	WP_179969178.1
GCF_010731775.1_ASM1073177v1_genomic|0-307	G6N50_RS01555	WP_083096455.1
GCF_010731795.1_ASM1073179v1_genomic|0-1203	G6N18_RS06105	WP_179962372.1
GCF_010731795.1_ASM1073179v1_genomic|0-3776	G6N18_RS19085	WP_083006970.1
GCF_010731855.1_ASM1073185v1_genomic|0-5029	G6N35_RS25390	WP_179967421.1
GCF_010731875.1_ASM1073187v1_genomic|0-529	G6N13_RS02690	WP_170310472.1
GCF_010731895.1_ASM1073189v1_genomic|0-3454	G6N38_RS17435	WP_179968408.1
GCF_010748895.1_ASM1074889v1_genomic|0-1202	GOP56_RS06065	WP_163244988.1
GCF_010748895.1_ASM1074889v1_genomic|0-1403	GOP56_RS07095	WP_163245234.1
GCF_010820575.1_ASM1082057v1_genomic|12-65	GUR47_RS07660	WP_167307473.1
GCF_010820575.1_ASM1082057v1_genomic|16-75	GUR47_RS25910	WP_164459875.1
GCF_010820575.1_ASM1082057v1_genomic|16-220	GUR47_RS26630	WP_161379642.1
GCF_010820575.1_ASM1082057v1_genomic|13-4	GUR47_RS13685	WP_164458619.1
GCF_010892295.1_ASM1089229v1_genomic|86-56	G4H13_RS02725	WP_164423327.1
GCF_010892295.1_ASM1089229v1_genomic|141-74	G4H13_RS08765	WP_166483151.1
GCF_010892295.1_ASM1089229v1_genomic|85-124	G4H13_RS17790	WP_164428446.1
GCF_010892295.1_ASM1089229v1_genomic|154-30	G4H13_RS40240	WP_164435337.1
GCF_010993745.1_ASM1099374v1_genomic|2-1206	GNX95_RS32445	WP_163511472.1
GCF_010993745.1_ASM1099374v1_genomic|2-656	GNX95_RS29680	WP_163510979.1
GCF_010993745.1_ASM1099374v1_genomic|2-146	GNX95_RS27100	WP_163510424.1
GCF_010993745.1_ASM1099374v1_genomic|1-299	GNX95_RS16710	WP_163508342.1
GCF_010993775.1_ASM1099377v1_genomic|25-72	GNX96_RS22290		frameshifted; Derived by automated computational analysis using gene prediction method: Protein Homology.
GCF_010993775.1_ASM1099377v1_genomic|20-97	GNX96_RS19830		frameshifted; Derived by automated computational analysis using gene prediction method: Protein Homology.
GCF_010993835.1_ASM1099383v1_genomic|5-834	STPH1_RS04190	WP_164381710.1
GCF_010993835.1_ASM1099383v1_genomic|5-2101	STPH1_RS10570	WP_164383182.1
GCF_010993835.1_ASM1099383v1_genomic|5-3879	STPH1_RS19635	WP_164384211.1
GCF_010993835.1_ASM1099383v1_genomic|5-4000	STPH1_RS20245	WP_164384278.1
GCF_010993835.1_ASM1099383v1_genomic|5-4422	STPH1_RS22380	WP_164384536.1
GCF_010994095.1_ASM1099409v1_genomic|0-261	GH747_RS01315	WP_149767545.1
GCF_010994095.1_ASM1099409v1_genomic|0-829	GH747_RS04200	WP_149768263.1
GCF_010994285.1_ASM1099428v1_genomic|30-174	G7B41_RS10790	WP_163542782.1
GCF_010994285.1_ASM1099428v1_genomic|29-118	G7B41_RS09110	WP_163542630.1
GCF_010994285.1_ASM1099428v1_genomic|24-97	G7B41_RS03795	WP_163541609.1
GCF_011008945.1_ASM1100894v1_genomic|204-4	GTU99_RS22260	WP_164396014.1
GCF_011008945.1_ASM1100894v1_genomic|370-2	GTU99_RS28950	WP_164397191.1
GCF_011008945.1_ASM1100894v1_genomic|413-2	GTU99_RS30085	WP_164397388.1
GCF_011008945.1_ASM1100894v1_genomic|148-5	GTU99_RS18790	WP_164395412.1
GCF_011008945.1_ASM1100894v1_genomic|178-5	GTU99_RS20805	WP_164395760.1
GCF_011008975.1_ASM1100897v1_genomic|0-3090	G4O42_RS16015	WP_032876512.1
GCF_011033075.1_ASM1103307v1_genomic|17-53	GWJ10_RS08750	WP_163186909.1
GCF_011033075.1_ASM1103307v1_genomic|18-79	GWJ10_RS10660	WP_163187660.1
GCF_011033075.1_ASM1103307v1_genomic|1-80	GWJ10_RS15835	WP_163188457.1
GCF_011038635.1_ASM1103863v1_genomic|19-63	G7Y30_RS09990	WP_165165353.1
GCF_011038645.1_ASM1103864v1_genomic|24-40	G7Y29_RS09505	WP_165004753.1
GCF_011038645.2_ASM1103864v2_genomic|0-965	G7Y29_RS04975	WP_165004753.1
GCF_011038655.1_ASM1103865v1_genomic|13-9	G7Y31_RS10665	WP_165010897.1
GCF_011038655.2_ASM1103865v2_genomic|0-1042	G7Y31_RS05365	WP_165010897.1
GCF_011038735.1_ASM1103873v1_genomic|5-21	G7Y34_RS10540	WP_165243305.1
GCF_011038875.1_ASM1103887v1_genomic|1-276	G7Y38_RS08460		incomplete; partial in the middle of a contig; missing N-terminus; Derived by automated computational analysis using gene prediction method: Protein Homology.
GCF_011038885.1_ASM1103888v1_genomic|11-93	G7Y41_RS01005	WP_165315212.1
GCF_011038885.2_ASM1103888v2_genomic|0-629	G7Y41_RS03270	WP_165315212.1
GCF_011039295.1_ASM1103929v1_genomic|199-0	G5C62_RS08775	WP_164700715.1
GCF_011039295.1_ASM1103929v1_genomic|324-14	G5C62_RS15495	WP_164701691.1
GCF_011039295.1_ASM1103929v1_genomic|56-11	G5C62_RS05975	WP_164700289.1
GCF_011044975.1_ASM1104497v1_genomic|577-29	G5C51_RS17335	WP_165238295.1
GCF_011044975.1_ASM1104497v1_genomic|16-23	G5C51_RS23715	WP_165240206.1
GCF_011044975.1_ASM1104497v1_genomic|603-22	G5C51_RS20750	WP_165239582.1
GCF_011044995.1_ASM1104499v1_genomic|32-31	G6045_RS06320	WP_165330852.1
GCF_011044995.1_ASM1104499v1_genomic|19-23	G6045_RS24635	WP_165334264.1
GCF_011044995.1_ASM1104499v1_genomic|499-22	G6045_RS21840	WP_165333739.1
GCF_011044995.1_ASM1104499v1_genomic|387-33	G6045_RS13915	WP_165332244.1
GCF_011045015.1_ASM1104501v1_genomic|143-24	G5C60_RS09690	WP_165256971.1
GCF_011045015.1_ASM1104501v1_genomic|493-6	G5C60_RS27590	WP_165263635.1
GCF_011045015.1_ASM1104501v1_genomic|123-4	G5C60_RS40855	WP_165267546.1
GCF_011045015.1_ASM1104501v1_genomic|331-6	G5C60_RS14880	WP_165259175.1
GCF_011045025.1_ASM1104502v1_genomic|114-2	G6048_RS38735	WP_165344293.1
GCF_011045025.1_ASM1104502v1_genomic|201-5	G6048_RS43660	WP_165345167.1
GCF_011045025.1_ASM1104502v1_genomic|12-8	G6048_RS28890	WP_165342532.1
GCF_011045025.1_ASM1104502v1_genomic|494-34	G6048_RS21525	WP_165341215.1
GCF_011045025.1_ASM1104502v1_genomic|12-7	G6048_RS28885	WP_165342531.1
GCF_011045025.1_ASM1104502v1_genomic|309-26	G6048_RS14555	WP_165339943.1
GCF_011045035.1_ASM1104503v1_genomic|2-156	G5C66_RS15745	WP_165111900.1
GCF_011045035.1_ASM1104503v1_genomic|45-187	G5C66_RS11605	WP_165111114.1
GCF_011045035.1_ASM1104503v1_genomic|41-37	G5C66_RS05650	WP_165109993.1
GCF_011045075.1_ASM1104507v1_genomic|636-3	G5C65_RS31640	WP_165302479.1
GCF_011045075.1_ASM1104507v1_genomic|501-4	G5C65_RS28690	WP_165301952.1
GCF_011045075.1_ASM1104507v1_genomic|196-19	G5C65_RS02785	WP_165296969.1
GCF_011045075.1_ASM1104507v1_genomic|650-0	G5C65_RS31945	WP_165302537.1
GCF_011045075.1_ASM1104507v1_genomic|374-3	G5C65_RS05075	WP_165297394.1
GCF_011045165.1_ASM1104516v1_genomic|0-1	G6N77_RS00010	WP_165179935.1
GCF_011046485.1_ASM1104648v1_genomic|0-1719	G5T42_RS08680	WP_165127727.1
GCF_011046535.1_ASM1104653v1_genomic|0-4663	G5V58_RS23595	WP_165237809.1
GCF_011046535.1_ASM1104653v1_genomic|0-4786	G5V58_RS24215	WP_165238020.1
GCF_011055525.1_ASM1105552v1_genomic|84-30	GPA20_RS25090	WP_165273761.1
GCF_011055525.1_ASM1105552v1_genomic|78-51	GPA20_RS23455	WP_165273631.1
GCF_011055525.1_ASM1105552v1_genomic|85-51	GPA20_RS25405	WP_165273788.1
GCF_011055525.1_ASM1105552v1_genomic|76-138	GPA20_RS03690	WP_165272141.1
GCF_011057645.1_ASM1105764v1_genomic|71-5	G5S38_RS14310	WP_165070038.1
GCF_011058195.1_ASM1105819v1_genomic|164-32	G6038_RS16285	WP_165038890.1
GCF_011064445.1_ASM1106444v1_genomic|15-63	UI24_RS16220	WP_164911652.1
GCF_011067745.1_ASM1106774v1_genomic|1-67	G7043_RS31750	WP_166052443.1
GCF_011067745.1_ASM1106774v1_genomic|33-129	G7043_RS27850	WP_166050485.1
GCF_011067745.1_ASM1106774v1_genomic|2-113	G7043_RS33640	WP_166052685.1
GCF_011067745.1_ASM1106774v1_genomic|33-377	G7043_RS29095	WP_166051111.1
GCF_011067745.1_ASM1106774v1_genomic|8-125	G7043_RS43140	WP_166054884.1
GCF_011082085.1_ASM1108208v1_genomic|0-3031	FJM75_RS15650	WP_165999470.1
GCF_011100465.1_ASM1110046v1_genomic|0-349	G7057_RS01840	WP_166160881.1
GCF_011193355.1_ASM1119335v1_genomic|0-2746	G7Z13_RS13885	WP_165999227.1
GCF_011193355.1_ASM1119335v1_genomic|0-5752	G7Z13_RS29125	WP_166005407.1
GCF_011193355.1_ASM1119335v1_genomic|0-4815	G7Z13_RS24410	WP_166002372.1
GCF_011193355.1_ASM1119335v1_genomic|0-3135	G7Z13_RS15855	WP_165999910.1
GCF_011193355.1_ASM1119335v1_genomic|0-3215	G7Z13_RS16260	WP_166000038.1
GCF_011250525.1_ASM1125052v1_genomic|29-151	G6557_RS04360	WP_165583995.1
GCF_011250525.1_ASM1125052v1_genomic|29-255	G6557_RS04905	WP_165583974.1
GCF_011250565.1_ASM1125056v1_genomic|32-140	G6553_RS02010	WP_166188700.1
GCF_011250565.1_ASM1125056v1_genomic|21-73	G6553_RS00370	WP_166188118.1
GCF_011250635.1_ASM1125063v1_genomic|232-770	G9H71_RS03920	WP_166279062.1
GCF_011250635.1_ASM1125063v1_genomic|104-1	G9H71_RS21920	WP_166284888.1
GCF_011250645.1_ASM1125064v1_genomic|32-22	G9H72_RS14530	WP_166172324.1
GCF_011250645.1_ASM1125064v1_genomic|35-444	G9H72_RS08560	WP_166169984.1
GCF_011250645.1_ASM1125064v1_genomic|36-238	G9H72_RS01195	WP_166166334.1
GCF_011290655.1_ASM1129065v1_genomic|6-72	G9U53_RS31145	WP_007728751.1
GCF_011290655.1_ASM1129065v1_genomic|11-355	G9U53_RS06425	WP_165638561.1
GCF_011290705.1_ASM1129070v1_genomic|15-259	G9447_RS08310	WP_165632298.1
GCF_011291845.1_ASM1129184v1_genomic|14-259	G9Q41_RS08320	WP_165632298.1
GCF_011297335.1_ASM1129733v1_genomic|33-259	HAV40_RS13985	WP_166381390.1
GCF_011297335.1_ASM1129733v1_genomic|3-182	HAV40_RS25075	WP_166385299.1
GCF_011297335.1_ASM1129733v1_genomic|32-15	HAV40_RS36990	WP_166388974.1
GCF_011297335.1_ASM1129733v1_genomic|0-312	HAV40_RS01575	WP_166378227.1
GCF_011299095.1_ASM1129909v1_genomic|0-1745	G7058_RS09240	WP_166063268.1
GCF_011299595.1_ASM1129959v1_genomic|0-3311	G7072_RS16780	WP_166088400.1
GCF_011299595.1_ASM1129959v1_genomic|0-328	G7072_RS01655	WP_166083919.1
GCF_011300215.1_ASM1130021v1_genomic|0-1176	G7071_RS05990	WP_166316150.1
GCF_011300875.1_ASM1130087v1_genomic|0-1514	G7063_RS07710	WP_166413878.1
GCF_011300875.1_ASM1130087v1_genomic|0-1260	G7063_RS06405	WP_166413654.1
GCF_011303955.1_ASM1130395v1_genomic|0-203	G7081_RS01030	WP_166006598.1
GCF_011304355.1_ASM1130435v1_genomic|0-580	G7084_RS02995	WP_166009921.1
GCF_011317205.1_ASM1131720v1_genomic|5-2404	STPH2_RS12090	WP_165684777.1
GCF_011317205.1_ASM1131720v1_genomic|5-4260	STPH2_RS21520	WP_165685631.1
GCF_011317205.1_ASM1131720v1_genomic|5-4126	STPH2_RS20845	WP_165685562.1
GCF_011317205.1_ASM1131720v1_genomic|5-4677	STPH2_RS23630	WP_165685847.1
GCF_011320225.1_ASM1132022v1_genomic|38-101	G8760_RS18785	WP_166354190.1
GCF_011320225.1_ASM1132022v1_genomic|0-891	G8760_RS04495	WP_166347133.1
GCF_011320225.1_ASM1132022v1_genomic|14-12	G8760_RS27140	WP_166355982.1
GCF_011326725.1_ASM1132672v1_genomic|0-1522	G8E01_RS07770	WP_166319796.1
GCF_011326735.1_ASM1132673v1_genomic|20-109	G8D98_RS11330	WP_166103128.1
GCF_011326735.1_ASM1132673v1_genomic|11-31	G8D98_RS00160	WP_166098807.1
GCF_011326735.1_ASM1132673v1_genomic|19-117	G8D98_RS10660	WP_166102762.1
GCF_011383005.1_ASM1138300v1_genomic|0-3680	G7075_RS18645		frameshifted; Derived by automated computational analysis using gene prediction method: Protein Homology.
GCF_011383005.1_ASM1138300v1_genomic|0-1942	G7075_RS09860		frameshifted; Derived by automated computational analysis using gene prediction method: Protein Homology.
GCF_011383005.1_ASM1138300v1_genomic|0-1790	G7075_RS09070	WP_166121170.1
GCF_011393315.1_UTEM_Arthro_1.0_genomic|1-164	GSF68_RS04425	WP_166184059.1
GCF_011393315.1_UTEM_Arthro_1.0_genomic|22-32	GSF68_RS18580	WP_166187124.1
GCF_011393335.1_ASM1139333v1_genomic|0-1962	G7070_RS09970	WP_166233616.1
GCF_011393335.1_ASM1139333v1_genomic|0-2461	G7070_RS12495	WP_166234013.1
GCF_011397115.1_ASM1139711v1_genomic|0-1128	EsVE80_RS05850	WP_173102872.1
GCF_011398925.1_ASM1139892v1_genomic|0-947	KH172YL63_RS05130	WP_173105090.1
GCF_011398925.1_ASM1139892v1_genomic|0-1992	KH172YL63_RS10365	WP_173106027.1
GCF_011420305.1_ASM1142030v1_genomic|3-1068	HBO46_RS05390	WP_166134839.1
GCF_011420305.2_ASM1142030v2_genomic|0-3889	HBO46_RS19765	WP_166134839.1
GCF_011421535.1_ASM1142153v1_genomic|0-103	HBO44_RS00525	WP_166134839.1
GCF_011421595.1_ASM1142159v1_genomic|374-10	GQS09_RS11985		incomplete; partial in the middle of a contig; missing C-terminus; Derived by automated computational analysis using gene prediction method: Protein Homology.
GCF_011421595.1_ASM1142159v1_genomic|27-5	GQS09_RS19215	WP_165987918.1
GCF_011421595.1_ASM1142159v1_genomic|200-18	GQS09_RS07610	WP_165985225.1
GCF_011421595.1_ASM1142159v1_genomic|99-3	GQS09_RS23420	WP_165989426.1
GCF_011440275.1_ASM1144027v1_genomic|4-54	G9U51_RS15605	WP_166198236.1
GCF_011440275.1_ASM1144027v1_genomic|17-165	G9U51_RS07390	WP_166195424.1
GCF_011440275.1_ASM1144027v1_genomic|17-25	G9U51_RS06665	WP_166195046.1
GCF_011602025.1_ASM1160202v1_genomic|71-72	G8767_RS24795	WP_095973334.1
GCF_011602025.1_ASM1160202v1_genomic|107-251	G8767_RS09365	WP_166810086.1
GCF_011602315.1_ASM1160231v1_genomic|33-359	HA073_RS10665	WP_166456275.1
GCF_011602315.1_ASM1160231v1_genomic|3-47	HA073_RS20755	WP_166457089.1
GCF_011602315.1_ASM1160231v1_genomic|65-194	HA073_RS14985	WP_166456680.1
GCF_011602315.1_ASM1160231v1_genomic|11-85	HA073_RS03555	WP_166455695.1
GCF_011602805.1_ASM1160280v1_genomic|59-102	GWK18_RS06290	WP_166833928.1
GCF_011603105.1_ASM1160310v1_genomic|10-87	G9373_RS08435	WP_167114652.1
GCF_011603105.1_ASM1160310v1_genomic|289-29	G9373_RS21735	WP_133984413.1
GCF_011603105.1_ASM1160310v1_genomic|10-88	G9373_RS08440	WP_167114655.1
GCF_011603975.1_ASM1160397v1_genomic|20-9	G6556_RS12340	WP_166941709.1
GCF_011603975.1_ASM1160397v1_genomic|18-3	G6556_RS12200	WP_166941661.1
GCF_011605365.1_ASM1160536v1_genomic|4-1	HAV21_RS19220	WP_166842787.1
GCF_011617245.1_ASM1161724v1_genomic|0-2180	GUY23_RS11125	WP_166972329.1
GCF_011617465.1_ASM1161746v1_genomic|0-1945	GUY30_RS09950	WP_167196886.1
GCF_011617705.1_ASM1161770v1_genomic|0-1551	GUY37_RS07850	WP_166824194.1
GCF_011634835.1_ASM1163483v1_genomic|0-2445	EYB28_RS12385	WP_166852309.1
GCF_011634835.1_ASM1163483v1_genomic|0-1802	EYB28_RS09115	WP_166846878.1
GCF_011650445.1_ASM1165044v1_genomic|0-5940	EZV63_RS30300	WP_166625337.1
GCF_011650445.1_ASM1165044v1_genomic|0-4901	EZV63_RS25025	WP_166626078.1
GCF_011650445.1_ASM1165044v1_genomic|0-2950	EZV63_RS15020	WP_037768028.1
GCF_011650445.1_ASM1165044v1_genomic|0-2553	EZV63_RS12990	WP_194963124.1
GCF_011650445.1_ASM1165044v1_genomic|0-3109	EZV63_RS15830	WP_166624380.1
GCF_011694515.1_ASM1169451v1_genomic|0-3760	HBE64_RS19025	WP_167105644.1
GCF_011694815.1_ASM1169481v1_genomic|0-4321	HA039_RS21910	WP_167032602.1
GCF_011694815.1_ASM1169481v1_genomic|0-3715	HA039_RS18835	WP_167037092.1
GCF_011694815.1_ASM1169481v1_genomic|0-3698	HA039_RS18750	WP_167031144.1
GCF_011694815.1_ASM1169481v1_genomic|0-3838	HA039_RS19455	WP_167037137.1
GCF_011694815.1_ASM1169481v1_genomic|0-1975	HA039_RS09940	WP_167026852.1
GCF_011745145.1_ASM1174514v1_genomic|0-4993	HBE63_RS25225	WP_166907289.1
GCF_011750795.1_ASM1175079v1_genomic|26-104	GSR02_RS19365	WP_167134086.1
GCF_011750795.1_ASM1175079v1_genomic|6-1	GSR02_RS11790	WP_038467974.1
GCF_011750795.1_ASM1175079v1_genomic|42-247	GSR02_RS03770	WP_087072191.1
GCF_011751035.1_ASM1175103v1_genomic|1-866	GWQ54_RS22305	WP_167159598.1
GCF_011751035.1_ASM1175103v1_genomic|1-239	GWQ54_RS19140	WP_167156799.1
GCF_011751035.1_ASM1175103v1_genomic|0-1701	GWQ54_RS08580	WP_167152966.1
GCF_011751035.1_ASM1175103v1_genomic|1-1233	GWQ54_RS24175	WP_167159650.1
GCF_011751035.1_ASM1175103v1_genomic|2-284	GWQ54_RS31195	WP_167160322.1
GCF_011751685.1_ASM1175168v1_genomic|1-455	HCR14_RS14715	WP_157155806.1
GCF_011751725.1_ASM1175172v1_genomic|0-49	HCQ93_RS00250	WP_166977004.1
GCF_011751765.1_ASM1175176v1_genomic|1-113	HCR76_RS07105	WP_166988396.1
GCF_011751765.1_ASM1175176v1_genomic|1-876	HCR76_RS10975	WP_166990374.1
GCF_011751775.1_ASM1175177v1_genomic|0-360	HCU30_RS01825	WP_167002350.1
GCF_011751775.1_ASM1175177v1_genomic|4-207	HCU30_RS17340	WP_167251859.1
GCF_011751775.1_ASM1175177v1_genomic|3-78	HCU30_RS12735	WP_167251238.1
GCF_011751785.1_ASM1175178v1_genomic|1-113	HCT49_RS00570	WP_167131122.1
GCF_011751785.1_ASM1175178v1_genomic|1-841	HCT49_RS04260	WP_167131862.1
GCF_011751845.1_ASM1175184v1_genomic|2-702	HCT63_RS15740	WP_167006834.1
GCF_011751845.1_ASM1175184v1_genomic|0-890	HCT63_RS04535	WP_167002350.1
GCF_011751845.1_ASM1175184v1_genomic|3-573	HCT63_RS19065	WP_167008611.1
GCF_011751865.1_ASM1175186v1_genomic|0-1290	HCR12_RS06590	WP_166866965.1
GCF_011751865.2_ASM1175186v2_genomic|0-2483	HCR12_RS12680	WP_166866965.1
GCF_011751885.1_ASM1175188v1_genomic|10-513	HCT51_RS02595	WP_166871088.1
GCF_011751885.1_ASM1175188v1_genomic|11-353	HCT51_RS04910	WP_166872352.1
GCF_011751885.2_ASM1175188v2_genomic|0-1068	HCT51_RS05455	WP_166871088.1
GCF_011751885.2_ASM1175188v2_genomic|0-1447	HCT51_RS07370	WP_166872352.1
GCF_011751895.1_ASM1175189v1_genomic|29-154	HCT50_RS14110	WP_167046171.1
GCF_011751895.1_ASM1175189v1_genomic|4-39	HCT50_RS16400	WP_167047284.1
GCF_011751905.1_ASM1175190v1_genomic|13-79	HCR28_RS12005	WP_167052307.1
GCF_011751945.1_ASM1175194v1_genomic|0-50	HCQ94_RS00255	WP_166981241.1
GCF_011751945.2_ASM1175194v2_genomic|0-285	HCQ94_RS01515	WP_166981241.1
GCF_011751965.1_ASM1175196v1_genomic|1-52	HCR21_RS09750	WP_166857717.1
GCF_011751985.1_ASM1175198v1_genomic|1-69	HCR20_RS08935	WP_167202887.1
GCF_011752065.1_ASM1175206v1_genomic|44-92	HCR68_RS03345	WP_167146163.1
GCF_011754135.1_ASM1175413v1_genomic|8-58	GLO27_RS04485	WP_167253849.1
GCF_011758565.1_ASM1175856v1_genomic|1-673	FHX76_RS13000	WP_167151265.1
GCF_011758645.1_ASM1175864v1_genomic|0-2139	FB473_RS10885	WP_167167383.1
GCF_011758685.1_ASM1175868v1_genomic|3-175	FHX35_RS09855	WP_110101709.1
GCF_011758745.1_ASM1175874v1_genomic|0-1781	FHX45_RS08990	WP_167098627.1
GCF_011758745.1_ASM1175874v1_genomic|0-5427	FHX45_RS27455	WP_167109531.1
GCF_011758765.1_ASM1175876v1_genomic|0-2505	FHX46_RS12650	WP_167121437.1
GCF_011758765.1_ASM1175876v1_genomic|0-4394	FHX46_RS22175	WP_167118403.1
GCF_011759515.1_ASM1175951v1_genomic|2-54	FHX32_RS22010	WP_167189061.1
GCF_011759515.1_ASM1175951v1_genomic|0-413	FHX32_RS02085	WP_167178972.1
GCF_011759515.1_ASM1175951v1_genomic|0-2204	FHX32_RS11210	WP_167180806.1
GCF_011759515.1_ASM1175951v1_genomic|2-261	FHX32_RS23060	WP_167187059.1
GCF_011759585.1_ASM1175958v1_genomic|1-63	FHR77_RS07630	WP_167259562.1
GCF_011759685.1_ASM1175968v1_genomic|2-432	FHR89_RS11205	WP_141318586.1
GCF_011759685.1_ASM1175968v1_genomic|1-582	FHR89_RS08685		incomplete; partial in the middle of a contig; missing C-terminus; Derived by automated computational analysis using gene prediction method: Protein Homology.
GCF_011759705.1_ASM1175970v1_genomic|0-1748	FHS08_RS08875	WP_167038129.1
GCF_011761185.1_ASM1176118v1_genomic|0-2044	FHU38_RS10355	WP_167175908.1
GCF_011761185.1_ASM1176118v1_genomic|0-3902	FHU38_RS19690	WP_167173544.1
GCF_011761235.1_ASM1176123v1_genomic|2-338	FHR78_RS13830	WP_166761197.1
GCF_011761315.1_ASM1176131v1_genomic|1-228	FHR86_RS05320	WP_167264546.1
GCF_011761315.1_ASM1176131v1_genomic|1-665	FHR86_RS07530	WP_167264933.1
GCF_011761605.1_ASM1176160v1_genomic|0-6137	BJY22_RS30975	WP_167213788.1
GCF_011761605.1_ASM1176160v1_genomic|0-1322	BJY22_RS06690	WP_167204441.1
GCF_011761605.1_ASM1176160v1_genomic|0-2352	BJY22_RS11920	WP_167206187.1
GCF_011761605.1_ASM1176160v1_genomic|0-4617	BJY22_RS23315	WP_167218576.1
GCF_011761605.1_ASM1176160v1_genomic|0-4407	BJY22_RS22265	WP_167209737.1
GCF_011764545.1_ASM1176454v1_genomic|0-7037	Pflav_RS35145	WP_173041016.1
GCF_011764545.1_ASM1176454v1_genomic|0-8547	Pflav_RS42675	WP_173042957.1
GCF_011764545.1_ASM1176454v1_genomic|0-5205	Pflav_RS25805	WP_173038907.1
GCF_011764545.1_ASM1176454v1_genomic|0-4820	Pflav_RS23870	WP_173038348.1
GCF_011764545.1_ASM1176454v1_genomic|0-5653	Pflav_RS28145		frameshifted; Derived by automated computational analysis using gene prediction method: Protein Homology.
GCF_011764565.1_ASM1176456v1_genomic|0-1393	Psuf_RS06910	WP_173155212.1
GCF_011764565.1_ASM1176456v1_genomic|0-3480	Psuf_RS17365	WP_173158209.1
GCF_011764565.1_ASM1176456v1_genomic|0-1953	Psuf_RS09640	WP_173156028.1
GCF_011764565.1_ASM1176456v1_genomic|0-3673	Psuf_RS18335	WP_173158339.1
GCF_011769905.1_ASM1176990v1_genomic|0-1608	HBK84_RS08255	WP_167318634.1
GCF_011801245.1_ASM1180124v1_genomic|0-1959	GW571_RS10005	WP_174775965.1
GCF_011801265.1_ASM1180126v1_genomic|0-1955	GW570_RS09985	WP_174775898.1
GCF_011820545.1_ASM1182054v1_genomic|0-5395	HB370_RS27360	WP_037702817.1
GCF_011820545.1_ASM1182054v1_genomic|0-3740	HB370_RS18910	WP_030792049.1
GCF_011820545.1_ASM1182054v1_genomic|0-3632	HB370_RS18360	WP_030779504.1
GCF_011820545.1_ASM1182054v1_genomic|0-3244	HB370_RS16380	WP_030782817.1
GCF_011820545.1_ASM1182054v1_genomic|0-853	HB370_RS04270	WP_078637815.1
GCF_011820545.1_ASM1182054v1_genomic|0-854	HB370_RS04275	WP_030793764.1
GCF_012030675.1_ASM1203067v1_genomic|0-3492	HCN55_RS18035	WP_003244180.1
GCF_012272695.1_ASM1227269v1_genomic|0-1708	ncot_RS08655	WP_168619250.1
GCF_012272695.1_ASM1227269v1_genomic|0-3584	ncot_RS18195	WP_168618871.1
GCF_012272955.1_ASM1227295v1_genomic|0-2965	HFP48_RS15085	WP_168580584.1
GCF_012273515.1_ASM1227351v1_genomic|0-3228	HEP85_RS16310	WP_168528370.1
GCF_012273515.1_ASM1227351v1_genomic|0-3677	HEP85_RS18595	WP_168533764.1
GCF_012273515.1_ASM1227351v1_genomic|0-5461	HEP85_RS27700	WP_168534071.1
GCF_012273535.1_ASM1227353v1_genomic|0-4888	HEP84_RS24665	WP_168493018.1
GCF_012273535.1_ASM1227353v1_genomic|0-6852	HEP84_RS34665	WP_168495683.1
GCF_012273535.1_ASM1227353v1_genomic|0-4780	HEP84_RS24120	WP_168492890.1
GCF_012273535.1_ASM1227353v1_genomic|0-4266	HEP84_RS21505	WP_168492090.1
GCF_012273535.1_ASM1227353v1_genomic|0-3030	HEP84_RS15240	WP_168490437.1
GCF_012273535.1_ASM1227353v1_genomic|0-3031	HEP84_RS15245	WP_168490438.1
GCF_012275145.1_ASM1227514v1_genomic|0-5078	HEP87_RS25635		frameshifted; internal stop; Derived by automated computational analysis using gene prediction method: Protein Homology.
GCF_012275145.1_ASM1227514v1_genomic|0-7071	HEP87_RS35785	WP_168511316.1
GCF_012275145.1_ASM1227514v1_genomic|0-4388	HEP87_RS22140	WP_168508939.1
GCF_012275145.1_ASM1227514v1_genomic|0-3047	HEP87_RS15345	WP_168508027.1
GCF_012275145.1_ASM1227514v1_genomic|0-4969	HEP87_RS25085	WP_168509343.1
GCF_012275145.1_ASM1227514v1_genomic|0-3046	HEP87_RS15340		frameshifted; Derived by automated computational analysis using gene prediction method: Protein Homology.
GCF_012277275.1_ASM1227727v1_genomic|0-2273	G9V96_RS11590	WP_168583162.1
GCF_012277335.1_ASM1227733v1_genomic|0-1102	FDZ84_RS05555	WP_168585006.1
GCF_012277335.1_ASM1227733v1_genomic|0-6117	FDZ84_RS30945	WP_168588758.1
GCF_012277335.1_ASM1227733v1_genomic|0-757	FDZ84_RS03830	WP_168584740.1
GCF_012317045.1_ASM1231704v1_genomic|0-2985	HF024_RS15175	WP_168690078.1
GCF_012317045.1_ASM1231704v1_genomic|0-3624	HF024_RS18400	WP_168690984.1
GCF_012563545.1_ASM1256354v1_genomic|0-608	HC352_RS03145	WP_168917539.1
GCF_012572025.1_ASM1257202v1_genomic|0-3013	FHJ82_RS15630	WP_032876512.1
GCF_012676905.1_ASM1267690v1_genomic|0-2311	HGI30_RS11910	WP_168907767.1
GCF_012676905.1_ASM1267690v1_genomic|0-2854	HGI30_RS14650	WP_168908232.1
GCF_012676905.1_ASM1267690v1_genomic|0-2290	HGI30_RS11805	WP_168907748.1
GCF_012844365.1_ASM1284436v1_genomic|0-2113	HF684_RS10795	WP_169252465.1
GCF_012849095.1_ASM1284909v1_genomic|0-5000	HH215_RS25350	WP_169282427.1
GCF_012849095.1_ASM1284909v1_genomic|0-4368	HH215_RS22120	WP_169281871.1
GCF_012849095.1_ASM1284909v1_genomic|0-6645	HH215_RS33740	WP_169283903.1
GCF_012931845.1_ASM1293184v1_genomic|0-1943	HGK68_RS09900	WP_169165815.1
GCF_012955605.1_ASM1295560v1_genomic|0-2415	HHK01_RS12605	WP_170008103.1
GCF_012955605.1_ASM1295560v1_genomic|0-807	HHK01_RS04420	WP_170006588.1
GCF_012974285.1_ASM1297428v1_genomic|0-1941	GAA2_RS09870	WP_191834932.1
GCF_012974285.1_ASM1297428v1_genomic|0-240	GAA2_RS01235	WP_096272787.1
GCF_013009255.1_ASM1300925v1_genomic|0-7567	HJD23_RS38285	WP_171111346.1
GCF_013009255.1_ASM1300925v1_genomic|0-2364	HJD23_RS11900	WP_171117971.1
GCF_013009255.1_ASM1300925v1_genomic|0-5134	HJD23_RS25970	WP_171114145.1
GCF_013009255.1_ASM1300925v1_genomic|0-4583	HJD23_RS23175	WP_171107108.1
GCF_013009255.1_ASM1300925v1_genomic|0-683	HJD23_RS03420	WP_171111817.1
GCF_013046785.1_ASM1304678v1_genomic|0-4097	HKX69_RS20775	WP_171155756.1
GCF_013046785.1_ASM1304678v1_genomic|0-3643	HKX69_RS18455	WP_171155066.1
GCF_013046785.1_ASM1304678v1_genomic|0-6473	HKX69_RS32820	WP_171159177.1
GCF_013046785.1_ASM1304678v1_genomic|0-2063	HKX69_RS10385	WP_171159677.1
GCF_013046785.1_ASM1304678v1_genomic|0-3718	HKX69_RS18835	WP_171155185.1
GCF_013085465.1_ASM1308546v1_genomic|0-3634	G9272_RS18340	WP_171397588.1
GCF_013085465.1_ASM1308546v1_genomic|0-918	G9272_RS04600	WP_171395336.1
GCF_013085465.1_ASM1308546v1_genomic|0-4185	G9272_RS21140	WP_171398044.1
GCF_013085465.1_ASM1308546v1_genomic|0-4098	G9272_RS20700	WP_171402088.1
GCF_013085465.1_ASM1308546v1_genomic|0-6080	G9272_RS30805	WP_171399527.1
GCF_013113715.1_ASM1311371v1_genomic|0-1741	HL652_RS08870	WP_171704998.1
GCF_013127315.1_ASM1312731v1_genomic|0-2138	HKK73_RS10895	WP_171468746.1
GCF_013127315.1_ASM1312731v1_genomic|0-2273	HKK73_RS11575	WP_171468044.1
GCF_013127315.1_ASM1312731v1_genomic|0-1591	HKK73_RS08085	WP_171467786.1
GCF_013127315.1_ASM1312731v1_genomic|0-2149	HKK73_RS10950	WP_171468747.1
GCF_013155125.1_ASM1315512v1_genomic|0-5063	HOP40_RS25555	WP_172169177.1
GCF_013155125.1_ASM1315512v1_genomic|0-160	HOP40_RS00835		frameshifted; Derived by automated computational analysis using gene prediction method: Protein Homology.
GCF_013177295.1_ASM1317729v1_genomic|0-784	HPC72_RS04020	WP_159524368.1
GCF_013177455.1_ASM1317745v1_genomic|0-1830	HPC71_RS09305	WP_154614497.1
GCF_013177455.1_ASM1317745v1_genomic|0-3939	HPC71_RS19995	WP_154612482.1
GCF_013184985.2_ASM1318498v2_genomic|0-1460	HRL51_RS07555	WP_172191074.1
GCF_013200995.1_ASM1320099v1_genomic|0-1108	HPK19_RS05570	WP_172444565.1
GCF_013200995.1_ASM1320099v1_genomic|0-3490	HPK19_RS17590	WP_172446533.1
GCF_013201035.1_ASM1320103v1_genomic|0-3161	HL663_RS16040	WP_173029300.1
GCF_013201035.1_ASM1320103v1_genomic|0-1151	HL663_RS05835	WP_173027482.1
GCF_013265585.1_ASM1326558v1_genomic|0-330	GXN76_RS01725	WP_173219812.1
GCF_013282215.1_ASM1328221v1_genomic|0-840	GXN75_RS04425	WP_076524517.1
GCF_013282215.1_ASM1328221v1_genomic|0-2747	GXN75_RS14050		frameshifted; Derived by automated computational analysis using gene prediction method: Protein Homology.
GCF_013331815.1_ASM1333181v1_genomic|0-3486	FOC76_RS18175	WP_001059502.1
GCF_013331815.1_ASM1333181v1_genomic|0-5182	FOC76_RS26675	WP_001035468.1
GCF_013347265.1_ASM1334726v1_genomic|4-1842	HUB94_RS28695	WP_110042378.1
GCF_013347265.1_ASM1334726v1_genomic|0-2917	HUB94_RS17780	WP_110043240.1
GCF_013347265.1_ASM1334726v1_genomic|0-2971	HUB94_RS18050	WP_110043192.1
GCF_013347305.1_ASM1334730v1_genomic|0-2114	HUB98_RS10605	WP_110896255.1
GCF_013347305.1_ASM1334730v1_genomic|0-5360	HUB98_RS27520	WP_110893314.1
GCF_013347305.1_ASM1334730v1_genomic|0-246	HUB98_RS01235	WP_110897492.1
GCF_013348005.1_ASM1334800v1_genomic|0-1088	FK523_RS05515	WP_176708438.1
GCF_013348805.1_ASM1334880v1_genomic|0-2912	HUN07_RS14800	WP_174914745.1
GCF_013348805.1_ASM1334880v1_genomic|0-4582	HUN07_RS23265	WP_174913233.1
GCF_013364075.1_ASM1336407v1_genomic|0-5852	HUT10_RS29495	WP_176174181.1
GCF_013364075.1_ASM1336407v1_genomic|0-3623	HUT10_RS18220	WP_176172318.1
GCF_013364075.1_ASM1336407v1_genomic|0-1524	HUT10_RS07640	WP_176170523.1
GCF_013364075.1_ASM1336407v1_genomic|0-8345	HUT10_RS42050	WP_176176286.1
GCF_013364075.1_ASM1336407v1_genomic|0-9774	HUT10_RS49225	WP_176177504.1
GCF_013364095.1_ASM1336409v1_genomic|0-3919	HUT13_RS19950	WP_176128686.1
GCF_013364095.1_ASM1336409v1_genomic|0-3797	HUT13_RS19325	WP_176129331.1
GCF_013364095.1_ASM1336409v1_genomic|0-3234	HUT13_RS16495	WP_019431710.1
GCF_013364155.1_ASM1336415v1_genomic|0-7639	HUT19_RS38645	WP_176187818.1
GCF_013364155.1_ASM1336415v1_genomic|0-7122	HUT19_RS36060	WP_176184743.1
GCF_013364155.1_ASM1336415v1_genomic|0-7702	HUT19_RS38960	WP_176187834.1
GCF_013364155.1_ASM1336415v1_genomic|0-7174	HUT19_RS36320	WP_176184824.1
GCF_013364155.1_ASM1336415v1_genomic|0-5007	HUT19_RS25365	WP_176182668.1
GCF_013364155.1_ASM1336415v1_genomic|0-4613	HUT19_RS23370	WP_176182329.1
GCF_013364155.1_ASM1336415v1_genomic|0-6865	HUT19_RS34775	WP_176187646.1
GCF_013364175.1_ASM1336417v1_genomic|0-3030	HUT14_RS15365	WP_176117589.1
GCF_013364175.1_ASM1336417v1_genomic|0-3115	HUT14_RS15795	WP_176117625.1
GCF_013364175.1_ASM1336417v1_genomic|0-2625	HUT14_RS13300	WP_176117376.1
GCF_013364175.1_ASM1336417v1_genomic|0-4728	HUT14_RS24030	WP_176119631.1
GCF_013364195.1_ASM1336419v1_genomic|0-5058	HUT18_RS25680	WP_176102909.1
GCF_013364195.1_ASM1336419v1_genomic|0-3920	HUT18_RS19940	WP_176104671.1
GCF_013364195.1_ASM1336419v1_genomic|0-3011	HUT18_RS15275	WP_176101206.1
GCF_013364195.1_ASM1336419v1_genomic|0-2105	HUT18_RS10685	WP_176104424.1
GCF_013364215.1_ASM1336421v1_genomic|0-5056	HUT12_RS25485	WP_176094990.1
GCF_013364215.1_ASM1336421v1_genomic|0-1880	HUT12_RS09555	WP_176095709.1
GCF_013364215.1_ASM1336421v1_genomic|0-459	HUT12_RS02360	WP_176092333.1
GCF_013364235.1_ASM1336423v1_genomic|0-2444	HUT16_RS12405	WP_176188221.1
GCF_013364235.1_ASM1336423v1_genomic|0-5910	HUT16_RS30055	WP_176191184.1
GCF_013364235.1_ASM1336423v1_genomic|0-6484	HUT16_RS32970	WP_176192993.1
GCF_013364235.1_ASM1336423v1_genomic|0-3985	HUT16_RS20290	WP_176189539.1
GCF_013364275.1_ASM1336427v1_genomic|0-5735	HUT06_RS28955	WP_176198600.1
GCF_013364275.1_ASM1336427v1_genomic|0-3980	HUT06_RS20125	WP_176197151.1
GCF_013364275.1_ASM1336427v1_genomic|0-7460	HUT06_RS37675	WP_176200075.1
GCF_013364375.1_ASM1336437v1_genomic|0-3997	HUT15_RS20240	WP_176154865.1
GCF_013364375.1_ASM1336437v1_genomic|0-4396	HUT15_RS22275	WP_176155139.1
GCF_013364375.1_ASM1336437v1_genomic|0-3882	HUT15_RS19660	WP_176154780.1
GCF_013364375.1_ASM1336437v1_genomic|0-2192	HUT15_RS11035	WP_125628793.1
GCF_013376795.1_ASM1337679v1_genomic|0-1168	HWN34_RS05875	WP_015506982.1
GCF_013376795.1_ASM1337679v1_genomic|0-2447	HWN34_RS12400	WP_061404456.1
GCF_013376795.1_ASM1337679v1_genomic|0-1955	HWN34_RS09895	WP_079075981.1
GCF_013376795.1_ASM1337679v1_genomic|0-1519	HWN34_RS07675	WP_176693855.1
GCF_013376795.1_ASM1337679v1_genomic|0-5080	HWN34_RS25810	WP_103487115.1
GCF_013389765.1_ASM1338976v1_genomic|0-4248	HXZ27_RS21430	WP_178065694.1
GCF_013389765.1_ASM1338976v1_genomic|0-1956	HXZ27_RS09920	WP_178067217.1
GCF_013389765.1_ASM1338976v1_genomic|0-2436	HXZ27_RS12325	WP_178064364.1
GCF_013389765.1_ASM1338976v1_genomic|0-358	HXZ27_RS01840	WP_178062958.1
GCF_013389765.1_ASM1338976v1_genomic|0-4744	HXZ27_RS23925	WP_178066010.1
GCF_013393385.1_ASM1339338v1_genomic|0-4988	PUR_RS25545	WP_179037636.1
GCF_013393385.1_ASM1339338v1_genomic|0-2416	PUR_RS12415	WP_179035505.1
GCF_013393385.1_ASM1339338v1_genomic|0-3816	PUR_RS19455	WP_179036667.1
GCF_013394065.1_ASM1339406v1_genomic|0-219	FGW37_RS01105	WP_179079305.1
GCF_013394065.1_ASM1339406v1_genomic|0-2395	FGW37_RS12155	WP_179084656.1
GCF_013394065.1_ASM1339406v1_genomic|0-3765	FGW37_RS19230	WP_179084785.1
GCF_013394065.1_ASM1339406v1_genomic|0-527	FGW37_RS02645	WP_179079563.1
GCF_013394225.1_ASM1339422v1_genomic|0-4808	FOA15_RS24595		frameshifted; Derived by automated computational analysis using gene prediction method: Protein Homology.
GCF_013394225.1_ASM1339422v1_genomic|0-2926	FOA15_RS15165	WP_179032145.1
GCF_013394225.1_ASM1339422v1_genomic|0-4961	FOA15_RS25435	WP_179033277.1
GCF_013394365.1_ASM1339436v1_genomic|0-1624	HZ313_RS08335	WP_178980058.1
GCF_013394385.1_ASM1339438v1_genomic|0-1745	sake_RS08935	WP_129360555.1
GCF_013401535.1_ASM1340153v1_genomic|0-4573	HXS80_RS23155	WP_179182969.1
GCF_013401535.1_ASM1340153v1_genomic|0-6469	HXS80_RS32785		frameshifted; Derived by automated computational analysis using gene prediction method: Protein Homology.
GCF_013401535.1_ASM1340153v1_genomic|0-2907	HXS80_RS14640	WP_179181938.1
GCF_013414305.1_ASM1341430v1_genomic|0-3871	HYQ63_RS19555	WP_179935124.1
GCF_013414305.1_ASM1341430v1_genomic|0-3412	HYQ63_RS17235	WP_179940208.1
GCF_013414305.1_ASM1341430v1_genomic|0-7483	HYQ63_RS37885	WP_179938199.1
GCF_013414305.1_ASM1341430v1_genomic|0-7796	HYQ63_RS39450	WP_179938592.1
GCF_013414305.1_ASM1341430v1_genomic|0-2752	HYQ63_RS13865	WP_179940069.1
GCF_013466425.1_ASM1346642v1_genomic|0-1726	H0P51_RS08695	WP_180918836.1
GCF_013466785.1_ASM1346678v1_genomic|0-1318	H0S66_RS06680	WP_179617229.1
GCF_013466985.1_ASM1346698v1_genomic|0-229	H0S67_RS01185		frameshifted; Derived by automated computational analysis using gene prediction method: Protein Homology.
GCF_013466985.1_ASM1346698v1_genomic|0-3859	H0S67_RS19550	WP_180937016.1
GCF_013466985.1_ASM1346698v1_genomic|0-4361	H0S67_RS22095	WP_180934796.1
GCF_013624435.2_ASM1362443v2_genomic|0-280	H8838_RS01420	WP_185995382.1
GCF_013693715.1_ASM1369371v1_genomic|0-1818	XNRR2_RS09210	WP_003950505.1
GCF_013693715.1_ASM1369371v1_genomic|0-5115	XNRR2_RS25990	WP_015508114.1
GCF_013693715.1_ASM1369371v1_genomic|0-2330	XNRR2_RS11810	WP_015507362.1
GCF_013693715.1_ASM1369371v1_genomic|0-1379	XNRR2_RS06975	WP_037630059.1
GCF_013693715.1_ASM1369371v1_genomic|0-1030	XNRR2_RS05185	WP_015506982.1
GCF_014042035.1_ASM1404203v1_genomic|0-3691	H2R00_RS18895	WP_182070065.1
GCF_014069315.1_ASM1406931v1_genomic|0-2270	H3M12_RS11800	WP_182150738.1
GCF_014069315.1_ASM1406931v1_genomic|0-1047	H3M12_RS05355	WP_129032728.1
GCF_014076395.1_ASM1407639v1_genomic|0-1562	FV140_RS07965	WP_062096037.1
GCF_014076395.1_ASM1407639v1_genomic|0-1136	FV140_RS05810	WP_069694858.1
GCF_014083905.1_ASM1408390v1_genomic|0-6191	GJU35_RS31345	WP_079164819.1
GCF_014083905.1_ASM1408390v1_genomic|0-5391	GJU35_RS27320	WP_067433606.1
GCF_014083905.1_ASM1408390v1_genomic|0-4885	GJU35_RS24750	WP_067434931.1
GCF_014083905.1_ASM1408390v1_genomic|0-907	GJU35_RS04545	WP_067427148.1
GCF_014083905.1_ASM1408390v1_genomic|0-906	GJU35_RS04540	WP_067427145.1
GCF_014083905.1_ASM1408390v1_genomic|0-4771	GJU35_RS24175	WP_067435213.1
GCF_014108865.1_ASM1410886v1_genomic|0-698	HRC28_RS03530	WP_182378811.1
GCF_014108865.1_ASM1410886v1_genomic|0-2960	HRC28_RS14955	WP_182376287.1
GCF_014127285.1_ASM1412728v1_genomic|0-3703	H4N58_RS18795	WP_167251238.1
GCF_014127285.1_ASM1412728v1_genomic|0-695	H4N58_RS03560	WP_167002350.1
GCF_014127285.1_ASM1412728v1_genomic|0-1627	H4N58_RS08305	WP_167251859.1
GCF_014216315.1_ASM1421631v1_genomic|0-4450	F0344_RS22560	WP_185300529.1
GCF_014216315.1_ASM1421631v1_genomic|0-3002	F0344_RS15135	WP_185299293.1
GCF_014216315.1_ASM1421631v1_genomic|0-3024	F0344_RS15245	WP_185299313.1
GCF_014216315.1_ASM1421631v1_genomic|0-119	F0344_RS00600	WP_185296892.1
GCF_014216315.1_ASM1421631v1_genomic|0-1046	F0344_RS05270	WP_185297657.1
GCF_014216335.1_ASM1421633v1_genomic|0-912	F0345_RS04620	WP_185392873.1
GCF_014216335.1_ASM1421633v1_genomic|0-3238	F0345_RS16495	WP_100456254.1
GCF_014216335.1_ASM1421633v1_genomic|0-3720	F0345_RS18945	WP_185393367.1
GCF_014216335.1_ASM1421633v1_genomic|0-4141	F0345_RS21090	WP_185393791.1
GCF_014217215.1_ASM1421721v1_genomic|0-1508	HWU94_RS07800	WP_185173220.1
GCF_014217565.1_ASM1421756v1_genomic|0-3938	F1D05_RS19895	WP_185449259.1
GCF_014217565.1_ASM1421756v1_genomic|0-309	F1D05_RS01550	WP_185445549.1
GCF_014217565.1_ASM1421756v1_genomic|0-4481	F1D05_RS22645	WP_185442215.1
GCF_014217565.1_ASM1421756v1_genomic|0-117	F1D05_RS00590	WP_185445261.1
GCF_014217565.1_ASM1421756v1_genomic|0-4480	F1D05_RS22640	WP_185442213.1
GCF_014217565.1_ASM1421756v1_genomic|0-2867	F1D05_RS14465		incomplete; partial in the middle of a contig; missing N-terminus; Derived by automated computational analysis using gene prediction method: Protein Homology.
GCF_014217565.1_ASM1421756v1_genomic|0-6917	F1D05_RS34930	WP_185444545.1
GCF_014217625.1_ASM1421762v1_genomic|0-3810	F1C12_RS19285	WP_185276454.1
GCF_014217625.1_ASM1421762v1_genomic|0-2667	F1C12_RS13515	WP_185275474.1
GCF_014218295.1_ASM1421829v1_genomic|0-5207	NIIDNTM18_RS26330	WP_185293638.1
GCF_014334735.1_ASM1433473v1_genomic|0-2810	H9L21_RS14335	WP_154597444.1
GCF_014395645.1_ASM1439564v1_genomic|0-2388	H9L10_RS12155	WP_166103128.1
GCF_014395645.1_ASM1439564v1_genomic|0-791	H9L10_RS04025	WP_166098807.1
GCF_014395645.1_ASM1439564v1_genomic|0-2239	H9L10_RS11385		frameshifted; Derived by automated computational analysis using gene prediction method: Protein Homology.
GCF_014395785.1_ASM1439578v1_genomic|0-1012	H9L09_RS05145	WP_187580687.1
GCF_014395785.1_ASM1439578v1_genomic|0-1609	H9L09_RS08160	WP_187580138.1
GCF_014397255.1_ASM1439725v1_genomic|0-1043	H9L19_RS05580	WP_187528705.1
GCF_014466955.1_ASM1446695v1_genomic|0-4542	NWFMUON74_RS22965	WP_187689358.1
GCF_014466955.1_ASM1446695v1_genomic|0-1939	NWFMUON74_RS09815	WP_187687518.1
GCF_014466955.1_ASM1446695v1_genomic|0-2951	NWFMUON74_RS14920	WP_187688388.1
GCF_014489575.1_ASM1448957v1_genomic|0-530	H9L22_RS02700		frameshifted; Derived by automated computational analysis using gene prediction method: Protein Homology.
GCF_014489575.1_ASM1448957v1_genomic|0-2705	H9L22_RS13760	WP_187720423.1
GCF_014495705.1_ASM1449570v1_genomic|0-6953	HYC88_RS35200	WP_188115097.1
GCF_014495705.1_ASM1449570v1_genomic|0-2920	HYC88_RS14705	WP_073800360.1
GCF_014495705.1_ASM1449570v1_genomic|0-4481	HYC88_RS22690	WP_073800958.1
GCF_014495705.1_ASM1449570v1_genomic|0-5999	HYC88_RS30380	WP_073805897.1
GCF_014595995.2_ASM1459599v2_genomic|0-968	ID810_RS04970	WP_166857717.1
GCF_014621755.1_ASM1462175v1_genomic|0-3407	ICJ61_RS17600	WP_106019554.1
GCF_014672815.1_ASM1467281v1_genomic|0-1073	H3Z72_RS05585	WP_190264828.1
GCF_014672815.1_ASM1467281v1_genomic|0-1792	H3Z72_RS09280	WP_190263629.1
GCF_014673475.1_ASM1467347v1_genomic|0-2142	GM240_RS10895	WP_190271642.1
GCF_014673475.1_ASM1467347v1_genomic|0-983	GM240_RS05080	WP_190270919.1
GCF_014673495.1_ASM1467349v1_genomic|0-4179	HEP81_RS21180	WP_037653336.1
GCF_014673495.1_ASM1467349v1_genomic|0-5277	HEP81_RS26790	WP_051850544.1
GCF_014673495.1_ASM1467349v1_genomic|0-4080	HEP81_RS20680	WP_037653431.1
GCF_014673495.1_ASM1467349v1_genomic|0-2571	HEP81_RS12950	WP_051850196.1
GCF_014673495.1_ASM1467349v1_genomic|0-4776	HEP81_RS24210	WP_037651406.1
GCF_014679925.1_ASM1467992v1_genomic|0-2826	IC802_RS14760		incomplete; partial in the middle of a contig; missing C-terminus; Derived by automated computational analysis using gene prediction method: Protein Homology.
GCF_014680125.1_ASM1468012v1_genomic|0-860	IC801_RS04525	WP_190977552.1
GCF_014680125.1_ASM1468012v1_genomic|0-3484	IC801_RS18025	WP_190977506.1
GCF_014697215.1_ASM1469721v1_genomic|0-7405	DL519_RS37355	WP_190821862.1
GCF_014697215.1_ASM1469721v1_genomic|0-7812	DL519_RS39390	WP_190822456.1
GCF_014697215.1_ASM1469721v1_genomic|0-1418	DL519_RS07095	WP_190813399.1
GCF_014701095.1_ASM1470109v1_genomic|0-2572	IGS69_RS13015	WP_190899365.1
GCF_014701095.1_ASM1470109v1_genomic|0-4810	IGS69_RS24430	WP_190902653.1
GCF_014701095.1_ASM1470109v1_genomic|0-328	IGS69_RS01645	WP_190896220.1
GCF_014701095.1_ASM1470109v1_genomic|0-3013	IGS69_RS15260	WP_190900167.1
GCF_014701115.1_ASM1470111v1_genomic|0-4950	IGS71_RS25060	WP_190855597.1
GCF_014701115.1_ASM1470111v1_genomic|0-2392	IGS71_RS12050	WP_190850171.1
GCF_014701115.1_ASM1470111v1_genomic|0-328	IGS71_RS01655	WP_190849156.1
GCF_014701115.1_ASM1470111v1_genomic|0-3631	IGS71_RS18285	WP_190855388.1
GCF_014701115.1_ASM1470111v1_genomic|0-527	IGS71_RS02655	WP_190849259.1
GCF_014701115.1_ASM1470111v1_genomic|0-3741	IGS71_RS18840	WP_190855409.1
GCF_014701115.1_ASM1470111v1_genomic|0-94	IGS71_RS00480	WP_190849021.1
GCF_014705925.2_ASM1470592v2_genomic|0-1545	IDM49_RS07975	WP_190725456.1
GCF_014705945.1_ASM1470594v1_genomic|0-1485	IDM48_RS07665	WP_190618708.1
GCF_014706555.1_ASM1470655v1_genomic|0-3435	GMA19_RS17560	WP_013311541.1
GCF_014706555.1_ASM1470655v1_genomic|0-1684	GMA19_RS08755	WP_190845170.1
GCF_014706575.1_ASM1470657v1_genomic|0-3459	GE561_RS17680	WP_013311541.1
GCF_014706575.1_ASM1470657v1_genomic|0-1699	GE561_RS08830	WP_190845170.1
GCF_014764405.1_ASM1476440v1_genomic|0-2242	ID554_RS11335		incomplete; partial in the middle of a contig; missing N-terminus; Derived by automated computational analysis using gene prediction method: Protein Homology.
GCF_014764405.1_ASM1476440v1_genomic|0-4532	ID554_RS22955	WP_117229746.1
GCF_014764405.1_ASM1476440v1_genomic|0-726	ID554_RS03660	WP_117226778.1
GCF_014764405.1_ASM1476440v1_genomic|0-2221	ID554_RS11230		incomplete; partial in the middle of a contig; missing C-terminus; Derived by automated computational analysis using gene prediction method: Protein Homology.
GCF_014789145.1_ASM1478914v1_genomic|0-1341	IE337_RS07115	WP_191136293.1
GCF_014789145.1_ASM1478914v1_genomic|0-1046	IE337_RS05505	WP_191136095.1
GCF_014883915.1_ASM1488391v1_genomic|0-205	IGS73_RS01045	WP_192911303.1
GCF_014898155.1_ASM1489815v1_genomic|0-2190	BE0216_RS11250	WP_094637031.1
GCF_014898175.1_ASM1489817v1_genomic|0-59	BL8807_RS00305	WP_072725140.1
GCF_015160855.1_ASM1516085v1_genomic|0-7147	IM697_RS36120	WP_194040398.1
GCF_015160855.1_ASM1516085v1_genomic|0-1227	IM697_RS06295	WP_194045495.1
GCF_015160855.1_ASM1516085v1_genomic|0-590	IM697_RS03065	WP_194044440.1
GCF_015160855.1_ASM1516085v1_genomic|0-704	IM697_RS03640	WP_194044608.1
GCF_015160855.1_ASM1516085v1_genomic|0-2832	IM697_RS14425	WP_194048089.1
GCF_015160875.1_ASM1516087v1_genomic|0-3250	IPT68_RS16450	WP_189700290.1
GCF_015160875.1_ASM1516087v1_genomic|0-6092	IPT68_RS30890	WP_189698159.1
GCF_015160875.1_ASM1516087v1_genomic|0-2833	IPT68_RS14325	WP_189699151.1
GCF_015160875.1_ASM1516087v1_genomic|0-5081	IPT68_RS25785	WP_189701539.1
GCF_015238575.1_ASM1523857v1_genomic|0-2430	GM657_RS12530	WP_005716749.1
GCF_015238575.1_ASM1523857v1_genomic|0-1840	GM657_RS09505	WP_014569822.1
GCF_015240065.1_ASM1524006v1_genomic|0-579	H8R18_RS02990	WP_191072359.1
GCF_015244315.1_ASM1524431v1_genomic|0-1380	FYC74_RS06925	WP_194275203.1
GCF_015244315.1_ASM1524431v1_genomic|0-4213	FYC74_RS21310	WP_194277166.1
GCF_015244315.1_ASM1524431v1_genomic|0-4083	FYC74_RS20655	WP_194277074.1
GCF_015244315.1_ASM1524431v1_genomic|0-4608	FYC74_RS23325	WP_194279600.1
GCF_015244315.1_ASM1524431v1_genomic|0-2331	FYC74_RS11725	WP_166626078.1
GCF_015326725.1_ASM1532672v1_genomic|0-3031	ISX45_RS15410	WP_194519369.1
GCF_015326965.1_ASM1532696v1_genomic|0-2280	BJP58_RS11420	WP_194544016.1
GCF_015326965.1_ASM1532696v1_genomic|0-5543	BJP58_RS28195	WP_194541510.1
GCF_015326965.1_ASM1532696v1_genomic|0-973	BJP58_RS04870	WP_194543025.1
GCF_015326965.1_ASM1532696v1_genomic|0-1790	BJP58_RS08955	WP_194543626.1
GCF_015327065.1_ASM1532706v1_genomic|0-1262	BJP59_RS06425		frameshifted; Derived by automated computational analysis using gene prediction method: Protein Homology.
GCF_015327065.1_ASM1532706v1_genomic|0-1832	BJP59_RS09350	WP_194523007.1
GCF_015327065.1_ASM1532706v1_genomic|0-1842	BJP59_RS09400	WP_194523010.1
GCF_015327065.1_ASM1532706v1_genomic|0-1986	BJP59_RS10125		frameshifted; Derived by automated computational analysis using gene prediction method: Protein Homology.
GCF_015601545.1_ASM1560154v1_genomic|0-1897	IT782_RS09605	WP_107070011.1
GCF_015601545.1_ASM1560154v1_genomic|0-1093	IT782_RS05500	WP_195730253.1
GCF_015601545.1_ASM1560154v1_genomic|0-1462	IT782_RS07390	WP_175457318.1
GCF_015601545.1_ASM1560154v1_genomic|0-2227	IT782_RS11290	WP_195730511.1
GCF_015601545.1_ASM1560154v1_genomic|0-2414	IT782_RS12230	WP_195730571.1
GCF_015601545.1_ASM1560154v1_genomic|0-4944	IT782_RS25125	WP_175458837.1
GCF_015654185.1_ASM1565418v1_genomic|0-827	ISO16_RS04255	WP_139311025.1
GCF_015693885.1_ASM1569388v1_genomic|0-2522	I0K14_RS13205	WP_001059521.1
GCF_015693885.1_ASM1569388v1_genomic|0-953	I0K14_RS05340	WP_001035413.1
GCF_015708605.1_ASM1570860v1_genomic|0-4104	GE265_RS20900	WP_029183051.1
GCF_015708605.1_ASM1570860v1_genomic|0-1941	GE265_RS09870	WP_174391415.1
GCF_015708605.1_ASM1570860v1_genomic|0-3100	GE265_RS15840	WP_003958555.1
GCF_015708605.1_ASM1570860v1_genomic|3-465	GE265_RS30730	WP_003953039.1
GCF_015710575.1_ASM1571057v2_genomic|0-5246	I5054_RS26515	WP_199254535.1
GCF_015710995.1_ASM1571099v1_genomic|0-4496	H4W23_RS22850	WP_099054316.1
GCF_015710995.1_ASM1571099v1_genomic|0-4299	H4W23_RS21860	WP_055642231.1
GCF_015710995.1_ASM1571099v1_genomic|0-5480	H4W23_RS27805	WP_055641258.1
GCF_015710995.1_ASM1571099v1_genomic|0-7350	H4W23_RS37225	WP_055639750.1
GCF_015710995.1_ASM1571099v1_genomic|0-3113	H4W23_RS15735	WP_055643200.1
GCF_015732555.1_ASM1573255v1_genomic|0-416	CDIF27147_RS02605	WP_009888279.1
GCF_015767715.1_ASM1576771v1_genomic|0-1745	I4Q40_RS08905	WP_024635883.1
GCF_015767735.1_ASM1576773v1_genomic|1-215	I3J04_RS29165	WP_003953039.1
GCF_015767735.1_ASM1576773v1_genomic|0-2432	I3J04_RS12265	WP_003958555.1
GCF_015767735.1_ASM1576773v1_genomic|0-3591	I3J04_RS18235	WP_174391415.1
GCF_015767735.1_ASM1576773v1_genomic|0-1427	I3J04_RS07200	WP_029183051.1
GCF_015767755.1_ASM1576775v1_genomic|1-215	I3J05_RS29195	WP_003953039.1
GCF_015767755.1_ASM1576775v1_genomic|0-2431	I3J05_RS12260	WP_003958555.1
GCF_015767755.1_ASM1576775v1_genomic|0-3590	I3J05_RS18225	WP_174391415.1
GCF_015767755.1_ASM1576775v1_genomic|0-1426	I3J05_RS07195	WP_029183051.1
GCF_015767775.1_ASM1576777v1_genomic|1-210	I3J06_RS29110	WP_003953039.1
GCF_015767775.1_ASM1576777v1_genomic|0-3590	I3J06_RS18230	WP_174391415.1
GCF_015767775.1_ASM1576777v1_genomic|0-2431	I3J06_RS12260	WP_003958555.1
GCF_015767775.1_ASM1576777v1_genomic|0-1426	I3J06_RS07195	WP_029183051.1
GCF_015767795.1_ASM1576779v1_genomic|0-1434	I3J07_RS07235	WP_029183051.1
GCF_015767795.1_ASM1576779v1_genomic|0-3598	I3J07_RS18270	WP_174391415.1
GCF_015767795.1_ASM1576779v1_genomic|1-215	I3J07_RS29180	WP_003953039.1
GCF_015767795.1_ASM1576779v1_genomic|0-2439	I3J07_RS12300	WP_003958555.1
GCF_015767815.1_ASM1576781v1_genomic|0-4097	I3J08_RS20860	WP_029183051.1
GCF_015767815.1_ASM1576781v1_genomic|0-3091	I3J08_RS15790	WP_003958555.1
GCF_015767815.1_ASM1576781v1_genomic|1-203	I3J08_RS29065	WP_003953039.1
GCF_015767815.1_ASM1576781v1_genomic|0-1932	I3J08_RS09820	WP_174391415.1
GCF_015767855.1_ASM1576785v1_genomic|1-203	I3J09_RS29040	WP_003953039.1
GCF_015767855.1_ASM1576785v1_genomic|0-3590	I3J09_RS18230	WP_174391415.1
GCF_015767855.1_ASM1576785v1_genomic|0-2431	I3J09_RS12260	WP_003958555.1
GCF_015767855.1_ASM1576785v1_genomic|0-1426	I3J09_RS07195	WP_029183051.1
GCF_015767875.1_ASM1576787v1_genomic|0-1427	I3J16_RS07200	WP_029183051.1
GCF_015767875.1_ASM1576787v1_genomic|1-215	I3J16_RS29175	WP_003953039.1
GCF_015767875.1_ASM1576787v1_genomic|0-3592	I3J16_RS18240	WP_174391415.1
GCF_015767875.1_ASM1576787v1_genomic|0-2433	I3J16_RS12270	WP_003958555.1
GCF_015767895.1_ASM1576789v1_genomic|1-384	I3J17_RS30015	WP_003953039.1
GCF_015767895.1_ASM1576789v1_genomic|0-3096	I3J17_RS15815	WP_003958555.1
GCF_015767895.1_ASM1576789v1_genomic|0-4101	I3J17_RS20880	WP_029183051.1
GCF_015767895.1_ASM1576789v1_genomic|0-1937	I3J17_RS09845	WP_174391415.1
GCF_015767915.1_ASM1576791v1_genomic|1-383	I3J18_RS30030	WP_003953039.1
GCF_015767915.1_ASM1576791v1_genomic|0-1432	I3J18_RS07225	WP_029183051.1
GCF_015767915.1_ASM1576791v1_genomic|0-2438	I3J18_RS12295	WP_003958555.1
GCF_015767915.1_ASM1576791v1_genomic|0-3597	I3J18_RS18265	WP_174391415.1
GCF_015767935.1_ASM1576793v1_genomic|0-1424	I3J19_RS07185	WP_029183051.1
GCF_015767935.1_ASM1576793v1_genomic|0-2429	I3J19_RS12250	WP_003958555.1
GCF_015767935.1_ASM1576793v1_genomic|0-3588	I3J19_RS18220	WP_174391415.1
GCF_015767935.1_ASM1576793v1_genomic|1-216	I3J19_RS29110	WP_003953039.1
GCF_016026855.1_ASM1602685v1_genomic|0-4905	I6G77_RS25285	WP_042515608.1
GCF_016026855.1_ASM1602685v1_genomic|0-1279	I6G77_RS06415	WP_042514992.1
GCF_016027575.1_ASM1602757v1_genomic|0-1876	I6G54_RS11325		frameshifted; Derived by automated computational analysis using gene prediction method: Protein Homology.
GCF_016027575.1_ASM1602757v1_genomic|0-3480	I6G54_RS19365	WP_033691756.1
GCF_016127995.1_ASM1612799v1_genomic|0-846	I6H42_RS04405	WP_074632394.1
GCF_016128295.1_ASM1612829v1_genomic|0-2928	I8755_RS14805	WP_198505013.1
GCF_016128295.1_ASM1612829v1_genomic|0-792	I8755_RS03970	WP_198501776.1
GCF_016128295.1_ASM1612829v1_genomic|0-3551	I8755_RS17965	WP_198505054.1
GCF_016128295.1_ASM1612829v1_genomic|0-5130	I8755_RS26050	WP_198503664.1
GCF_016128295.1_ASM1612829v1_genomic|0-3437	I8755_RS17390	WP_198502996.1
GCF_016128295.1_ASM1612829v1_genomic|0-7296	I8755_RS36940	WP_198504765.1
GCF_900010755.1_Pseudoclavibacter_helvolus_strain_W3_genomic|76-1	BN2261_RS02730	WP_068732149.1
GCF_900010755.1_Pseudoclavibacter_helvolus_strain_W3_genomic|100-21	BN2261_RS12110	WP_068735698.1
GCF_900014995.1_Draft_genome_of_Pseudoclavibacter_helvolus_G8_genomic|27-18	BN2259_RS01070	WP_068492465.1
GCF_900015005.1_Lactobacillus_oligofermentans_LMG_22743_genome_genomic|0-410	LACOL_RS02045	WP_057889842.1
GCF_900015005.1_Lactobacillus_oligofermentans_LMG_22743_genome_genomic|0-1560	LACOL_RS08085	WP_057889046.1
GCF_900016305.1_Draft_genome_of_Kocuria_palustris_strain_W4_genomic|78-20	BN2270_RS03125	WP_068477344.1
GCF_900046455.1_Cellulomonas_timonensis_genomic|10-487	BN3788_RS07965	WP_108723804.1
GCF_900046455.1_Cellulomonas_timonensis_genomic|7-221	BN3788_RS01670	WP_066582220.1
GCF_900049755.1_PRJEB12691_genomic|1-1107	BN3906_RS12070	WP_078057419.1
GCF_900070355.1_S2_rcS3_S1_rcS3_genomic|0-2386	BN1724_RS12065	WP_084253039.1
GCF_900070365.1_Alloactinosynnema_sp._L-07_genomic|0-4978	BN1701_RS24425	WP_054052566.1
GCF_900070365.1_Alloactinosynnema_sp._L-07_genomic|0-3489	BN1701_RS17170	WP_054050089.1
GCF_900070365.1_Alloactinosynnema_sp._L-07_genomic|0-3348	BN1701_RS16495	WP_172803267.1
GCF_900078305.2_PRJEB13138_genomic|17-25	BN4252_RS04910	WP_066526853.1
GCF_900078665.2_PRJEB13221_genomic|0-4625	BN4332_RS23555	WP_096866977.1
GCF_900078775.1_ASM90007877v1_genomic|0-3676	BN4366_RS18500	WP_087027130.1
GCF_900079405.2_Streptomyces_sp_F1_v3_genomic|25-272	A7P67_RS17075	WP_070027606.1
GCF_900079405.2_Streptomyces_sp_F1_v3_genomic|34-280	A7P67_RS01415	WP_070023996.1
GCF_900079405.2_Streptomyces_sp_F1_v3_genomic|38-51	A7P67_RS17540	WP_070022701.1
GCF_900079405.2_Streptomyces_sp_F1_v3_genomic|64-43	A7P67_RS25020	WP_070022098.1
GCF_900079405.2_Streptomyces_sp_F1_v3_genomic|21-198	A7P67_RS07730	WP_079175562.1
GCF_900079405.2_Streptomyces_sp_F1_v3_genomic|39-1	A7P67_RS34095	WP_107475306.1
GCF_900079415.1_Streptomyces_sp._F7_genomic|49-140	STEPF7_RS26950	WP_093768712.1
GCF_900079415.1_Streptomyces_sp._F7_genomic|43-78	STEPF7_RS24190	WP_093768194.1
GCF_900079415.1_Streptomyces_sp._F7_genomic|35-42	STEPF7_RS18095	WP_093767090.1
GCF_900089125.1_PRJEB14254_genomic|2-1994	BN8058_RS10085	WP_066810044.1
GCF_900089585.1_IMG-taxon_2622736535_annotated_assembly_genomic|2-26	GA0070622_RS00465	WP_091565187.1
GCF_900089585.1_IMG-taxon_2622736535_annotated_assembly_genomic|2-1936	GA0070622_RS10170	WP_091572534.1
GCF_900089585.1_IMG-taxon_2622736535_annotated_assembly_genomic|3-589	GA0070622_RS24440	WP_091579112.1
GCF_900089585.1_IMG-taxon_2622736535_annotated_assembly_genomic|2-3669	GA0070622_RS18840	WP_091574613.1
GCF_900089595.1_IMG-taxon_2617270871_annotated_assembly_genomic|0-647	GA0070611_RS03315	WP_091657136.1
GCF_900089595.1_IMG-taxon_2617270871_annotated_assembly_genomic|0-4761	GA0070611_RS24165	WP_091668601.1
GCF_900089595.1_IMG-taxon_2617270871_annotated_assembly_genomic|0-104	GA0070611_RS00550	WP_091655806.1
GCF_900089595.1_IMG-taxon_2617270871_annotated_assembly_genomic|0-2993	GA0070611_RS15140	WP_091664593.1
GCF_900089595.1_IMG-taxon_2617270871_annotated_assembly_genomic|0-2218	GA0070611_RS11235	WP_091662185.1
GCF_900089605.1_IMG-taxon_2617270834_annotated_assembly_genomic|0-3297	GA0070621_RS16590	WP_091196695.1
GCF_900089605.1_IMG-taxon_2617270834_annotated_assembly_genomic|0-504	GA0070621_RS02590	WP_091191281.1
GCF_900089605.1_IMG-taxon_2617270834_annotated_assembly_genomic|0-4962	GA0070621_RS25095	WP_091200359.1
GCF_900090065.1_IMG-taxon_2513237100_annotated_assembly_genomic|10-53	YUMDRAFT_RS17135		incomplete; partial in the middle of a contig; missing C-terminus; Derived by automated computational analysis using gene prediction method: Protein Homology.
GCF_900090065.1_IMG-taxon_2513237100_annotated_assembly_genomic|1-172	YUMDRAFT_RS30085	WP_093678888.1
GCF_900090065.1_IMG-taxon_2513237100_annotated_assembly_genomic|10-52	YUMDRAFT_RS17130	WP_141687330.1
GCF_900090065.1_IMG-taxon_2513237100_annotated_assembly_genomic|22-139	YUMDRAFT_RS00710	WP_093674918.1
GCF_900090065.1_IMG-taxon_2513237100_annotated_assembly_genomic|10-55	YUMDRAFT_RS17145	WP_093676690.1
GCF_900090065.1_IMG-taxon_2513237100_annotated_assembly_genomic|32-55	YUMDRAFT_RS10260	WP_028442815.1
GCF_900090075.1_IMG-taxon_2513237108_annotated_assembly_genomic|29-2	YW3DRAFT_RS15405	WP_093684026.1
GCF_900090075.1_IMG-taxon_2513237108_annotated_assembly_genomic|13-63	YW3DRAFT_RS35710	WP_003968809.1
GCF_900090075.1_IMG-taxon_2513237108_annotated_assembly_genomic|37-235	YW3DRAFT_RS31490	WP_093564309.1
GCF_900090075.1_IMG-taxon_2513237108_annotated_assembly_genomic|11-269	YW3DRAFT_RS10080	WP_093683482.1
GCF_900090085.1_IMG-taxon_2513237109_annotated_assembly_genomic|62-66	YW5DRAFT_RS10355	WP_093808722.1
GCF_900090085.1_IMG-taxon_2513237109_annotated_assembly_genomic|0-20	YW5DRAFT_RS33735	WP_093813550.1
GCF_900090085.1_IMG-taxon_2513237109_annotated_assembly_genomic|54-44	YW5DRAFT_RS26455	WP_093812444.1
GCF_900090085.1_IMG-taxon_2513237109_annotated_assembly_genomic|24-146	YW5DRAFT_RS08950	WP_093808321.1
GCF_900090095.1_IMG-taxon_2513237115_annotated_assembly_genomic|75-221	YWIDRAFT_RS31195	WP_093646545.1
GCF_900090095.1_IMG-taxon_2513237115_annotated_assembly_genomic|82-49	YWIDRAFT_RS25605	WP_093645102.1
GCF_900090095.1_IMG-taxon_2513237115_annotated_assembly_genomic|64-511	YWIDRAFT_RS02535	WP_093636045.1
GCF_900090095.1_IMG-taxon_2513237115_annotated_assembly_genomic|93-5	YWIDRAFT_RS37255	WP_093648010.1
GCF_900090105.1_IMG-taxon_2622736513_annotated_assembly_genomic|31-84	GA0070213_RS06335	WP_091060055.1
GCF_900090105.1_IMG-taxon_2622736513_annotated_assembly_genomic|34-239	GA0070213_RS14240	WP_091062882.1
GCF_900090105.1_IMG-taxon_2622736513_annotated_assembly_genomic|35-133	GA0070213_RS09010	WP_091060581.1
GCF_900090105.1_IMG-taxon_2622736513_annotated_assembly_genomic|17-151	GA0070213_RS15695	WP_091063695.1
GCF_900090105.1_IMG-taxon_2622736513_annotated_assembly_genomic|23-63	GA0070213_RS21845	WP_091067896.1
GCF_900090115.1_IMG-taxon_2518645584_annotated_assembly_genomic|11-60	SAMN04487747_RS15565	WP_093531558.1
GCF_900090115.1_IMG-taxon_2518645584_annotated_assembly_genomic|17-183	SAMN04487747_RS14610	WP_093531410.1
GCF_900090115.1_IMG-taxon_2518645584_annotated_assembly_genomic|17-180	SAMN04487747_RS14595	WP_143034086.1
GCF_900090115.1_IMG-taxon_2518645584_annotated_assembly_genomic|23-271	SAMN04487747_RS05830	WP_093528875.1
GCF_900090115.1_IMG-taxon_2518645584_annotated_assembly_genomic|18-302	SAMN04487747_RS11950	WP_093531007.1
GCF_900090115.1_IMG-taxon_2518645584_annotated_assembly_genomic|17-181	SAMN04487747_RS14600		incomplete; partial in the middle of a contig; missing C-terminus; Derived by automated computational analysis using gene prediction method: Protein Homology.
GCF_900090125.1_IMG-taxon_2522125136_annotated_assembly_genomic|17-189	H181DRAFT_RS18435	WP_045865611.1
GCF_900090125.1_IMG-taxon_2522125136_annotated_assembly_genomic|33-58	H181DRAFT_RS27380	WP_045867125.1
GCF_900090125.1_IMG-taxon_2522125136_annotated_assembly_genomic|31-35	H181DRAFT_RS26345	WP_045867000.1
GCF_900090135.1_IMG-taxon_2518645622_annotated_assembly_genomic|14-20	GA0000253_RS26310	WP_093902796.1
GCF_900090135.1_IMG-taxon_2518645622_annotated_assembly_genomic|23-37	GA0000253_RS24595	WP_093902641.1
GCF_900090135.1_IMG-taxon_2518645622_annotated_assembly_genomic|20-55	GA0000253_RS14115	WP_093901745.1
GCF_900090135.1_IMG-taxon_2518645622_annotated_assembly_genomic|25-58	GA0000253_RS29110	WP_093902999.1
GCF_900090145.1_IMG-taxon_2522125135_annotated_assembly_genomic|21-241	H180DRAFT_RS01190	WP_107097558.1
GCF_900090145.1_IMG-taxon_2522125135_annotated_assembly_genomic|14-350	H180DRAFT_RS07755	WP_055485311.1
GCF_900090145.1_IMG-taxon_2522125135_annotated_assembly_genomic|12-146	H180DRAFT_RS17550	WP_055487022.1
GCF_900090145.1_IMG-taxon_2522125135_annotated_assembly_genomic|26-108	H180DRAFT_RS20325	WP_055487523.1
GCF_900090225.1_IMG-taxon_2622736604_annotated_assembly_genomic|0-1609	GA0070604_RS08290	WP_091116835.1
GCF_900090225.1_IMG-taxon_2622736604_annotated_assembly_genomic|0-4122	GA0070604_RS20665	WP_091120924.1
GCF_900090225.1_IMG-taxon_2622736604_annotated_assembly_genomic|0-3983	GA0070604_RS19990	WP_091120556.1
GCF_900090225.1_IMG-taxon_2622736604_annotated_assembly_genomic|0-265	GA0070604_RS01480	WP_091112890.1
GCF_900090225.1_IMG-taxon_2622736604_annotated_assembly_genomic|0-4800	GA0070604_RS24065	WP_091122990.1
GCF_900090235.1_IMG-taxon_2623620557_annotated_assembly_genomic|0-6068	GA0070609_RS30620	WP_088997003.1
GCF_900090235.1_IMG-taxon_2623620557_annotated_assembly_genomic|0-789	GA0070609_RS04005	WP_088992544.1
GCF_900090235.1_IMG-taxon_2623620557_annotated_assembly_genomic|0-3872	GA0070609_RS19455	WP_088997839.1
GCF_900090235.1_IMG-taxon_2623620557_annotated_assembly_genomic|0-3990	GA0070609_RS20055	WP_088995201.1
GCF_900090245.1_IMG-taxon_2622736531_annotated_assembly_genomic|38-402	GA0070560_RS04710	WP_091291751.1
GCF_900090245.1_IMG-taxon_2622736531_annotated_assembly_genomic|37-4	GA0070560_RS20810	WP_091300555.1
GCF_900090245.1_IMG-taxon_2622736531_annotated_assembly_genomic|51-11	GA0070560_RS26310	WP_091302566.1
GCF_900090265.1_IMG-taxon_2623620551_annotated_assembly_genomic|0-1910	GA0070623_RS09560	WP_084261473.1
GCF_900090265.1_IMG-taxon_2623620551_annotated_assembly_genomic|0-5074	GA0070623_RS25625	WP_067309371.1
GCF_900090265.1_IMG-taxon_2623620551_annotated_assembly_genomic|0-3306	GA0070623_RS16595	WP_067300571.1
GCF_900090265.1_IMG-taxon_2623620551_annotated_assembly_genomic|0-1482	GA0070623_RS07460	WP_067310573.1
GCF_900090275.1_IMG-taxon_2617270899_annotated_assembly_genomic|0-933	GA0070619_RS04735	WP_088946931.1
GCF_900090275.1_IMG-taxon_2617270899_annotated_assembly_genomic|0-3191	GA0070619_RS15970	WP_088948813.1
GCF_900090275.1_IMG-taxon_2617270899_annotated_assembly_genomic|0-5921	GA0070619_RS29910	WP_088951107.1
GCF_900090275.1_IMG-taxon_2617270899_annotated_assembly_genomic|0-4089	GA0070619_RS20565	WP_088949576.1
GCF_900090275.1_IMG-taxon_2617270899_annotated_assembly_genomic|0-1824	GA0070619_RS09200	WP_088947669.1
GCF_900090285.1_IMG-taxon_2623620396_annotated_assembly_genomic|0-6027	GA0070613_RS30340	WP_089015417.1
GCF_900090285.1_IMG-taxon_2623620396_annotated_assembly_genomic|0-3272	GA0070613_RS16655	WP_089013142.1
GCF_900090285.1_IMG-taxon_2623620396_annotated_assembly_genomic|0-1502	GA0070613_RS07585	WP_157746293.1
GCF_900090285.1_IMG-taxon_2623620396_annotated_assembly_genomic|0-33	GA0070613_RS00150	WP_089010399.1
GCF_900090295.1_IMG-taxon_2623620609_annotated_assembly_genomic|0-1734	GA0070614_RS08760	WP_088975483.1
GCF_900090295.1_IMG-taxon_2623620609_annotated_assembly_genomic|0-4846	GA0070614_RS24585	WP_088978177.1
GCF_900090295.1_IMG-taxon_2623620609_annotated_assembly_genomic|0-1333	GA0070614_RS06735	WP_088975136.1
GCF_900090295.1_IMG-taxon_2623620609_annotated_assembly_genomic|0-3474	GA0070614_RS17615	WP_088976988.1
GCF_900090295.1_IMG-taxon_2623620609_annotated_assembly_genomic|0-678	GA0070614_RS03420	WP_088974602.1
GCF_900090305.1_IMG-taxon_2634166273_annotated_assembly_genomic|0-2399	GA0074704_RS12190	WP_088973626.1
GCF_900090305.1_IMG-taxon_2634166273_annotated_assembly_genomic|0-4729	GA0074704_RS23925	WP_088972569.1
GCF_900090305.1_IMG-taxon_2634166273_annotated_assembly_genomic|0-3227	GA0074704_RS16355	WP_088971311.1
GCF_900090305.1_IMG-taxon_2634166273_annotated_assembly_genomic|0-917	GA0074704_RS04675	WP_088969353.1
GCF_900090305.1_IMG-taxon_2634166273_annotated_assembly_genomic|0-4051	GA0074704_RS20550	WP_088972007.1
GCF_900090315.1_IMG-taxon_2623620569_annotated_assembly_genomic|0-4994	GA0070606_RS25555	WP_091105166.1
GCF_900090315.1_IMG-taxon_2623620569_annotated_assembly_genomic|0-5454	GA0070606_RS27840	WP_091106203.1
GCF_900090315.1_IMG-taxon_2623620569_annotated_assembly_genomic|0-1148	GA0070606_RS06115	WP_091095844.1
GCF_900090315.1_IMG-taxon_2623620569_annotated_assembly_genomic|0-1404	GA0070606_RS07405	WP_091096230.1
GCF_900090315.1_IMG-taxon_2623620569_annotated_assembly_genomic|0-168	GA0070606_RS01170	WP_091094643.1
GCF_900090315.1_IMG-taxon_2623620569_annotated_assembly_genomic|0-2770	GA0070606_RS14320	WP_091099392.1
GCF_900090315.1_IMG-taxon_2623620569_annotated_assembly_genomic|0-4599	GA0070606_RS23585	WP_091104332.1
GCF_900090325.1_IMG-taxon_2636415968_annotated_assembly_genomic|1-4635	GA0074692_RS23425	WP_091647569.1
GCF_900090325.1_IMG-taxon_2636415968_annotated_assembly_genomic|1-3251	GA0074692_RS16485	WP_091645623.1
GCF_900090325.1_IMG-taxon_2636415968_annotated_assembly_genomic|1-79	GA0074692_RS00625	WP_091638560.1
GCF_900090325.1_IMG-taxon_2636415968_annotated_assembly_genomic|1-4709	GA0074692_RS23800	WP_091647715.1
GCF_900091315.1_IMG-taxon_2657245700_annotated_assembly_genomic|64-12	GA0115233_RS27210		incomplete; partial in the middle of a contig; missing N-terminus; Derived by automated computational analysis using gene prediction method: Protein Homology.
GCF_900091315.1_IMG-taxon_2657245700_annotated_assembly_genomic|18-3	GA0115233_RS12030	WP_093720259.1
GCF_900091315.1_IMG-taxon_2657245700_annotated_assembly_genomic|34-29	GA0115233_RS18675	WP_093721383.1
GCF_900091315.1_IMG-taxon_2657245700_annotated_assembly_genomic|37-42	GA0115233_RS19805	WP_093721587.1
GCF_900091315.1_IMG-taxon_2657245700_annotated_assembly_genomic|11-41	GA0115233_RS08680	WP_093719535.1
GCF_900091315.1_IMG-taxon_2657245700_annotated_assembly_genomic|17-44	GA0115233_RS11675	WP_093720109.1
GCF_900091415.1_IMG-taxon_2636415978_annotated_assembly_genomic|3-1686	GA0074694_RS08510	WP_091455064.1
GCF_900091415.1_IMG-taxon_2636415978_annotated_assembly_genomic|2-365	GA0074694_RS16785	WP_091459585.1
GCF_900091415.1_IMG-taxon_2636415978_annotated_assembly_genomic|2-2779	GA0074694_RS28840	WP_091463057.1
GCF_900091415.1_IMG-taxon_2636415978_annotated_assembly_genomic|2-2289	GA0074694_RS26405	WP_091462696.1
GCF_900091425.1_IMG-taxon_2617270872_annotated_assembly_genomic|0-259	GA0070620_RS01355	WP_091587756.1
GCF_900091425.1_IMG-taxon_2617270872_annotated_assembly_genomic|0-2483	GA0070620_RS12625	WP_091590367.1
GCF_900091425.1_IMG-taxon_2617270872_annotated_assembly_genomic|0-5747	GA0070620_RS29210	WP_091599556.1
GCF_900091425.1_IMG-taxon_2617270872_annotated_assembly_genomic|0-4034	GA0070620_RS20470	WP_091593273.1
GCF_900091425.1_IMG-taxon_2617270872_annotated_assembly_genomic|0-1161	GA0070620_RS05975	WP_091588940.1
GCF_900091435.1_IMG-taxon_2622736432_annotated_assembly_genomic|17-32	GA0070214_RS30555	WP_091270000.1
GCF_900091435.1_IMG-taxon_2622736432_annotated_assembly_genomic|2-679	GA0070214_RS09170	WP_091261281.1
GCF_900091435.1_IMG-taxon_2622736432_annotated_assembly_genomic|6-1	GA0070214_RS14730	WP_091263159.1
GCF_900091435.1_IMG-taxon_2622736432_annotated_assembly_genomic|14-119	GA0070214_RS26185	WP_091269166.1
GCF_900091445.1_IMG-taxon_2623620567_annotated_assembly_genomic|0-3745	GA0070610_RS18915	WP_089001273.1
GCF_900091445.1_IMG-taxon_2623620567_annotated_assembly_genomic|0-1076	GA0070610_RS05455	WP_088999003.1
GCF_900091445.1_IMG-taxon_2623620567_annotated_assembly_genomic|0-5131	GA0070610_RS25890	WP_089002451.1
GCF_900091445.1_IMG-taxon_2623620567_annotated_assembly_genomic|0-3566	GA0070610_RS18025	WP_089001126.1
GCF_900091455.1_IMG-taxon_2623620612_annotated_assembly_genomic|0-829	GA0070607_RS04195	WP_089016981.1
GCF_900091455.1_IMG-taxon_2623620612_annotated_assembly_genomic|0-5814	GA0070607_RS29370	WP_089021097.1
GCF_900091455.1_IMG-taxon_2623620612_annotated_assembly_genomic|0-2172	GA0070607_RS10995	WP_089021783.1
GCF_900091455.1_IMG-taxon_2623620612_annotated_assembly_genomic|0-3933	GA0070607_RS19925	WP_089019554.1
GCF_900091455.1_IMG-taxon_2623620612_annotated_assembly_genomic|0-101	GA0070607_RS00525	WP_089016396.1
GCF_900091455.1_IMG-taxon_2623620612_annotated_assembly_genomic|0-1454	GA0070607_RS07385	WP_089017517.1
GCF_900091465.1_IMG-taxon_2622736626_annotated_assembly_genomic|1-2548	GA0070624_RS12930	WP_091340796.1
GCF_900091465.1_IMG-taxon_2622736626_annotated_assembly_genomic|1-1168	GA0070624_RS05985	WP_091348245.1
GCF_900091465.1_IMG-taxon_2622736626_annotated_assembly_genomic|1-6049	GA0070624_RS30375	WP_091346597.1
GCF_900091475.1_IMG-taxon_2623620611_annotated_assembly_genomic|0-5866	GA0070603_RS29670	WP_091320834.1
GCF_900091475.1_IMG-taxon_2623620611_annotated_assembly_genomic|0-2224	GA0070603_RS11185	WP_091311323.1
GCF_900091475.1_IMG-taxon_2623620611_annotated_assembly_genomic|0-5411	GA0070603_RS27385	WP_091319606.1
GCF_900091475.1_IMG-taxon_2623620611_annotated_assembly_genomic|0-3591	GA0070603_RS18115	WP_091315351.1
GCF_900091485.1_IMG-taxon_2657245724_annotated_assembly_genomic|2-16	GA0115257_RS31170	WP_093587577.1
GCF_900091485.1_IMG-taxon_2657245724_annotated_assembly_genomic|82-5	GA0115257_RS14630	WP_093583645.1
GCF_900091485.1_IMG-taxon_2657245724_annotated_assembly_genomic|117-56	GA0115257_RS06575	WP_093581791.1
GCF_900091485.1_IMG-taxon_2657245724_annotated_assembly_genomic|147-45	GA0115257_RS10190	WP_093582588.1
GCF_900091505.1_IMG-taxon_2623620610_annotated_assembly_genomic|0-3626	GA0070612_RS18340	WP_088989016.1
GCF_900091505.1_IMG-taxon_2623620610_annotated_assembly_genomic|0-904	GA0070612_RS04545	WP_088991265.1
GCF_900091505.1_IMG-taxon_2623620610_annotated_assembly_genomic|0-4979	GA0070612_RS25080	WP_088990152.1
GCF_900091505.1_IMG-taxon_2623620610_annotated_assembly_genomic|0-5679	GA0070612_RS28605	WP_088990742.1
GCF_900091505.1_IMG-taxon_2623620610_annotated_assembly_genomic|0-2666	GA0070612_RS13540	WP_088988215.1
GCF_900091515.1_IMG-taxon_2627854289_annotated_assembly_genomic|0-2730	GA0074696_RS13850	WP_088961486.1
GCF_900091515.1_IMG-taxon_2627854289_annotated_assembly_genomic|0-2048	GA0074696_RS10435	WP_088960911.1
GCF_900091515.1_IMG-taxon_2627854289_annotated_assembly_genomic|0-141	GA0074696_RS00705	WP_088959296.1
GCF_900091515.1_IMG-taxon_2627854289_annotated_assembly_genomic|0-4780	GA0074696_RS24165	WP_088963210.1
GCF_900091525.1_IMG-taxon_2622736591_annotated_assembly_genomic|36-38	GA0070216_RS22965	WP_091249991.1
GCF_900091525.1_IMG-taxon_2622736591_annotated_assembly_genomic|11-77	GA0070216_RS26915	WP_091251881.1
GCF_900091525.1_IMG-taxon_2622736591_annotated_assembly_genomic|29-121	GA0070216_RS12525	WP_091244329.1
GCF_900091525.1_IMG-taxon_2622736591_annotated_assembly_genomic|26-574	GA0070216_RS02885	WP_091238246.1
GCF_900091525.1_IMG-taxon_2622736591_annotated_assembly_genomic|50-295	GA0070216_RS11390	WP_091243602.1
GCF_900091535.1_IMG-taxon_2622736592_annotated_assembly_genomic|2-112	GA0070563_RS31265	WP_074478827.1
GCF_900091535.1_IMG-taxon_2622736592_annotated_assembly_genomic|19-78	GA0070563_RS16970	WP_074475458.1
GCF_900091535.1_IMG-taxon_2622736592_annotated_assembly_genomic|27-180	GA0070563_RS12800	WP_074474674.1
GCF_900091535.1_IMG-taxon_2622736592_annotated_assembly_genomic|15-52	GA0070563_RS33185	WP_141724093.1
GCF_900091545.1_IMG-taxon_2636416073_annotated_assembly_genomic|0-70	GA0074695_RS00365	WP_089004445.1
GCF_900091545.1_IMG-taxon_2636416073_annotated_assembly_genomic|0-5180	GA0074695_RS25925	WP_089008631.1
GCF_900091545.1_IMG-taxon_2636416073_annotated_assembly_genomic|0-3451	GA0074695_RS17340	WP_089007228.1
GCF_900091545.1_IMG-taxon_2636416073_annotated_assembly_genomic|0-1738	GA0074695_RS08790	WP_089005809.1
GCF_900091545.1_IMG-taxon_2636416073_annotated_assembly_genomic|0-3817	GA0074695_RS19165	WP_089007519.1
GCF_900091555.1_IMG-taxon_2619619047_annotated_assembly_genomic|21-57	GA0070564_RS25730	WP_091614426.1
GCF_900091555.1_IMG-taxon_2619619047_annotated_assembly_genomic|11-524	GA0070564_RS09955	WP_091606201.1
GCF_900091555.1_IMG-taxon_2619619047_annotated_assembly_genomic|7-282	GA0070564_RS01430	WP_141714682.1
GCF_900091555.1_IMG-taxon_2619619047_annotated_assembly_genomic|7-1146	GA0070564_RS05800	WP_091603483.1
GCF_900091555.1_IMG-taxon_2619619047_annotated_assembly_genomic|9-19	GA0070564_RS21865	WP_091612748.1
GCF_900091555.1_IMG-taxon_2619619047_annotated_assembly_genomic|9-218	GA0070564_RS22875	WP_091612403.1
GCF_900091565.1_IMG-taxon_2622736534_annotated_assembly_genomic|56-43	GA0070215_RS23200	WP_091049756.1
GCF_900091565.1_IMG-taxon_2622736534_annotated_assembly_genomic|43-76	GA0070215_RS14975	WP_091046479.1
GCF_900091565.1_IMG-taxon_2622736534_annotated_assembly_genomic|24-23	GA0070215_RS25970	WP_091050958.1
GCF_900091565.1_IMG-taxon_2622736534_annotated_assembly_genomic|45-102	GA0070215_RS06915	WP_091043080.1
GCF_900091575.1_IMG-taxon_2622736537_annotated_assembly_genomic|3-704	GA0070561_RS11375	WP_091399400.1
GCF_900091575.1_IMG-taxon_2622736537_annotated_assembly_genomic|1-1015	GA0070561_RS05130	WP_091397405.1
GCF_900091575.1_IMG-taxon_2622736537_annotated_assembly_genomic|3-803	GA0070561_RS11870	WP_091399600.1
GCF_900091575.1_IMG-taxon_2622736537_annotated_assembly_genomic|6-292	GA0070561_RS27855	WP_091407052.1
GCF_900091575.1_IMG-taxon_2622736537_annotated_assembly_genomic|10-110	GA0070561_RS31790	WP_091409257.1
GCF_900091575.1_IMG-taxon_2622736537_annotated_assembly_genomic|5-358	GA0070561_RS14870	WP_091400843.1
GCF_900091585.1_IMG-taxon_2619619644_annotated_assembly_genomic|0-2649	GA0070616_RS14100	WP_139128897.1
GCF_900091585.1_IMG-taxon_2619619644_annotated_assembly_genomic|0-967	GA0070616_RS05590	WP_091077344.1
GCF_900091585.1_IMG-taxon_2619619644_annotated_assembly_genomic|0-4059	GA0070616_RS21235	WP_091085970.1
GCF_900091595.1_IMG-taxon_2622736584_annotated_assembly_genomic|68-13	GA0070558_RS30755	WP_091286477.1
GCF_900091595.1_IMG-taxon_2622736584_annotated_assembly_genomic|50-32	GA0070558_RS18375	WP_091281685.1
GCF_900091595.1_IMG-taxon_2622736584_annotated_assembly_genomic|18-114	GA0070558_RS14225	WP_091279566.1
GCF_900091595.1_IMG-taxon_2622736584_annotated_assembly_genomic|42-215	GA0070558_RS02770	WP_091275228.1
GCF_900091595.1_IMG-taxon_2622736584_annotated_assembly_genomic|65-9	GA0070558_RS31630	WP_091286910.1
GCF_900091605.1_IMG-taxon_2622736612_annotated_assembly_genomic|12-462	GA0070562_RS15070	WP_091421383.1
GCF_900091605.1_IMG-taxon_2622736612_annotated_assembly_genomic|7-30	GA0070562_RS28455	WP_091427730.1
GCF_900091605.1_IMG-taxon_2622736612_annotated_assembly_genomic|8-524	GA0070562_RS02665	WP_091414494.1
GCF_900091605.1_IMG-taxon_2622736612_annotated_assembly_genomic|18-199	GA0070562_RS26190	WP_091427000.1
GCF_900091615.1_IMG-taxon_2623620524_annotated_assembly_genomic|0-4326	GA0070617_RS21750	WP_091441727.1
GCF_900091615.1_IMG-taxon_2623620524_annotated_assembly_genomic|0-2030	GA0070617_RS10255	WP_091446201.1
GCF_900091615.1_IMG-taxon_2623620524_annotated_assembly_genomic|0-1530	GA0070617_RS07745	WP_091435309.1
GCF_900091615.1_IMG-taxon_2623620524_annotated_assembly_genomic|0-444	GA0070617_RS02370	WP_139135817.1
GCF_900091625.1_IMG-taxon_2622736606_annotated_assembly_genomic|0-106	GA0070608_RS01000	WP_091634035.1
GCF_900091625.1_IMG-taxon_2622736606_annotated_assembly_genomic|0-3320	GA0070608_RS17265	WP_091629263.1
GCF_900091625.1_IMG-taxon_2622736606_annotated_assembly_genomic|0-1509	GA0070608_RS08045	WP_091624319.1
GCF_900091715.1_IMG-taxon_2657245702_annotated_assembly_genomic|50-17	GA0115235_RS07420	WP_014046304.1
GCF_900091715.1_IMG-taxon_2657245702_annotated_assembly_genomic|227-149	GA0115235_RS26850		frameshifted; Derived by automated computational analysis using gene prediction method: Protein Homology.
GCF_900091715.1_IMG-taxon_2657245702_annotated_assembly_genomic|9-3	GA0115235_RS31770	WP_019993388.1
GCF_900091725.1_IMG-taxon_2657245701_annotated_assembly_genomic|26-118	GA0115234_RS10290	WP_093540593.1
GCF_900091725.1_IMG-taxon_2657245701_annotated_assembly_genomic|96-202	GA0115234_RS08955	WP_093540338.1
GCF_900091745.1_IMG-taxon_2657245708_annotated_assembly_genomic|115-44	GA0115241_RS23580	WP_028442238.1
GCF_900091745.1_IMG-taxon_2657245708_annotated_assembly_genomic|31-92	GA0115241_RS04185	WP_028442870.1
GCF_900091745.1_IMG-taxon_2657245708_annotated_assembly_genomic|115-42	GA0115241_RS23570		incomplete; partial in the middle of a contig; missing C-terminus; Derived by automated computational analysis using gene prediction method: Protein Homology.
GCF_900091745.1_IMG-taxon_2657245708_annotated_assembly_genomic|43-36	GA0115241_RS07515	WP_028442815.1
GCF_900091745.1_IMG-taxon_2657245708_annotated_assembly_genomic|111-105	GA0115241_RS21060	WP_028439450.1
GCF_900091755.1_IMG-taxon_2657245718_annotated_assembly_genomic|47-19	GA0115251_RS24530	WP_093816869.1
GCF_900091755.1_IMG-taxon_2657245718_annotated_assembly_genomic|208-19	GA0115251_RS07225	WP_093814848.1
GCF_900091755.1_IMG-taxon_2657245718_annotated_assembly_genomic|320-4	GA0115251_RS12125	WP_093815669.1
GCF_900091765.1_IMG-taxon_2657245714_annotated_assembly_genomic|58-15	GA0115247_RS22100	WP_107440956.1
GCF_900091765.1_IMG-taxon_2657245714_annotated_assembly_genomic|66-8	GA0115247_RS20695	WP_093531007.1
GCF_900091765.1_IMG-taxon_2657245714_annotated_assembly_genomic|36-17	GA0115247_RS24920	WP_093531558.1
GCF_900091765.1_IMG-taxon_2657245714_annotated_assembly_genomic|41-87	GA0115247_RS23690	WP_093531410.1
GCF_900091765.1_IMG-taxon_2657245714_annotated_assembly_genomic|58-16	GA0115247_RS22105		incomplete; partial in the middle of a contig; missing C-terminus; Derived by automated computational analysis using gene prediction method: Protein Homology.
GCF_900091765.1_IMG-taxon_2657245714_annotated_assembly_genomic|240-10	GA0115247_RS12735	WP_093528875.1
GCF_900091775.1_IMG-taxon_2657245710_annotated_assembly_genomic|39-30	GA0115243_RS07945	WP_093687488.1
GCF_900091775.1_IMG-taxon_2657245710_annotated_assembly_genomic|51-290	GA0115243_RS11675	WP_093688799.1
GCF_900091775.1_IMG-taxon_2657245710_annotated_assembly_genomic|48-210	GA0115243_RS09775	WP_093688155.1
GCF_900091775.1_IMG-taxon_2657245710_annotated_assembly_genomic|98-38	GA0115243_RS34085	WP_093694821.1
GCF_900091775.1_IMG-taxon_2657245710_annotated_assembly_genomic|26-89	GA0115243_RS31420	WP_093694066.1
GCF_900091785.1_IMG-taxon_2657245717_annotated_assembly_genomic|57-12	GA0115250_RS24270		frameshifted; Derived by automated computational analysis using gene prediction method: Protein Homology.
GCF_900091785.1_IMG-taxon_2657245717_annotated_assembly_genomic|296-20	GA0115250_RS16910	WP_093560101.1
GCF_900091785.1_IMG-taxon_2657245717_annotated_assembly_genomic|207-9	GA0115250_RS15920	WP_018895912.1
GCF_900091785.1_IMG-taxon_2657245717_annotated_assembly_genomic|68-8	GA0115250_RS21940	WP_018469233.1
GCF_900091785.1_IMG-taxon_2657245717_annotated_assembly_genomic|237-23	GA0115250_RS28525	WP_051720676.1
GCF_900091795.1_IMG-taxon_2657245720_annotated_assembly_genomic|646-31	GA0115253_RS24805	WP_128807963.1
GCF_900091795.1_IMG-taxon_2657245720_annotated_assembly_genomic|735-2	GA0115253_RS08495		frameshifted; Derived by automated computational analysis using gene prediction method: Protein Homology.
GCF_900091795.1_IMG-taxon_2657245720_annotated_assembly_genomic|650-6	GA0115253_RS24950	WP_128807972.1
GCF_900091795.1_IMG-taxon_2657245720_annotated_assembly_genomic|740-0	GA0115253_RS31305		frameshifted; incomplete; missing N-terminus and C-terminus; Derived by automated computational analysis using gene prediction method: Protein Homology.
GCF_900091795.1_IMG-taxon_2657245720_annotated_assembly_genomic|42-11	GA0115253_RS15675	WP_128807276.1
GCF_900091815.1_IMG-taxon_2657245719_annotated_assembly_genomic|134-16	GA0115252_RS21805	WP_010262618.1
GCF_900091815.1_IMG-taxon_2657245719_annotated_assembly_genomic|542-0	GA0115252_RS14320	WP_093571645.1
GCF_900091815.1_IMG-taxon_2657245719_annotated_assembly_genomic|101-12	GA0115252_RS32345	WP_010291679.1
GCF_900091825.1_IMG-taxon_2657245713_annotated_assembly_genomic|752-0	GA0115246_RS09025	WP_093853408.1
GCF_900091825.1_IMG-taxon_2657245713_annotated_assembly_genomic|513-0	GA0115246_RS08290	WP_093853343.1
GCF_900091825.1_IMG-taxon_2657245713_annotated_assembly_genomic|205-0	GA0115246_RS21130	WP_093854300.1
GCF_900091835.1_IMG-taxon_2657245716_annotated_assembly_genomic|126-15	GA0115249_RS00985	WP_093819297.1
GCF_900091835.1_IMG-taxon_2657245716_annotated_assembly_genomic|21-26	GA0115249_RS27540	WP_093822138.1
GCF_900091835.1_IMG-taxon_2657245716_annotated_assembly_genomic|170-46	GA0115249_RS08405	WP_107451945.1
GCF_900091835.1_IMG-taxon_2657245716_annotated_assembly_genomic|94-3	GA0115249_RS04075	WP_093819758.1
GCF_900091835.1_IMG-taxon_2657245716_annotated_assembly_genomic|170-44	GA0115249_RS08395	WP_093820271.1
GCF_900091845.1_IMG-taxon_2657245709_annotated_assembly_genomic|290-3	GA0115242_RS02315	WP_093823938.1
GCF_900091845.1_IMG-taxon_2657245709_annotated_assembly_genomic|173-38	GA0115242_RS05470	WP_093825075.1
GCF_900091845.1_IMG-taxon_2657245709_annotated_assembly_genomic|64-1	GA0115242_RS29020	WP_093833675.1
GCF_900091845.1_IMG-taxon_2657245709_annotated_assembly_genomic|283-15	GA0115242_RS07665	WP_093825868.1
GCF_900091845.1_IMG-taxon_2657245709_annotated_assembly_genomic|201-6	GA0115242_RS05040	WP_093824911.1
GCF_900091855.1_IMG-taxon_2657245707_annotated_assembly_genomic|105-11	GA0115240_RS24600	WP_093739738.1
GCF_900091855.1_IMG-taxon_2657245707_annotated_assembly_genomic|483-4	GA0115240_RS11700	WP_093736638.1
GCF_900091855.1_IMG-taxon_2657245707_annotated_assembly_genomic|14-13	GA0115240_RS33695	WP_093742722.1
GCF_900091865.1_IMG-taxon_2657245711_annotated_assembly_genomic|21-90	GA0115244_RS28790	WP_093755611.1
GCF_900091865.1_IMG-taxon_2657245711_annotated_assembly_genomic|247-0	GA0115244_RS24075	WP_093754794.1
GCF_900091865.1_IMG-taxon_2657245711_annotated_assembly_genomic|148-46	GA0115244_RS30545	WP_093755831.1
GCF_900091865.1_IMG-taxon_2657245711_annotated_assembly_genomic|202-16	GA0115244_RS22855	WP_093754517.1
GCF_900091875.1_IMG-taxon_2657245706_annotated_assembly_genomic|171-26	GA0115239_RS14480	WP_019993734.1
GCF_900091875.1_IMG-taxon_2657245706_annotated_assembly_genomic|249-17	GA0115239_RS14000	WP_014046304.1
GCF_900091875.1_IMG-taxon_2657245706_annotated_assembly_genomic|195-3	GA0115239_RS00770	WP_093759799.1
GCF_900091885.1_IMG-taxon_2657245704_annotated_assembly_genomic|130-93	GA0115237_RS12565	WP_018469233.1
GCF_900091885.1_IMG-taxon_2657245704_annotated_assembly_genomic|87-25	GA0115237_RS00130	WP_093844620.1
GCF_900091885.1_IMG-taxon_2657245704_annotated_assembly_genomic|9-5	GA0115237_RS27580	WP_093847724.1
GCF_900091885.1_IMG-taxon_2657245704_annotated_assembly_genomic|140-35	GA0115237_RS15825	WP_093846046.1
GCF_900091885.1_IMG-taxon_2657245704_annotated_assembly_genomic|38-89	GA0115237_RS10385	WP_093845551.1
GCF_900091895.1_IMG-taxon_2657245703_annotated_assembly_genomic|312-52	GA0115236_RS27625		frameshifted; Derived by automated computational analysis using gene prediction method: Protein Homology.
GCF_900091895.1_IMG-taxon_2657245703_annotated_assembly_genomic|194-6	GA0115236_RS00975	WP_128825407.1
GCF_900091895.1_IMG-taxon_2657245703_annotated_assembly_genomic|60-9	GA0115236_RS26545	WP_128826408.1
GCF_900091895.1_IMG-taxon_2657245703_annotated_assembly_genomic|515-0	GA0115236_RS20175	WP_128826132.1
GCF_900091895.1_IMG-taxon_2657245703_annotated_assembly_genomic|509-5	GA0115236_RS24280	WP_018895912.1
GCF_900091905.1_IMG-taxon_2657245728_annotated_assembly_genomic|1406-1	GA0115261_RS27820	WP_093564309.1
GCF_900091905.1_IMG-taxon_2657245728_annotated_assembly_genomic|665-0	GA0115261_RS14430	WP_093562969.1
GCF_900091905.1_IMG-taxon_2657245728_annotated_assembly_genomic|800-1	GA0115261_RS07435	WP_093562381.1
GCF_900091905.1_IMG-taxon_2657245728_annotated_assembly_genomic|1174-2	GA0115261_RS20665	WP_093563512.1
GCF_900091955.1_IMG-taxon_2657245721_annotated_assembly_genomic|101-19	GA0115254_RS40465	WP_093900250.1
GCF_900091955.1_IMG-taxon_2657245721_annotated_assembly_genomic|19-4	GA0115254_RS37745	WP_093899767.1
GCF_900091955.1_IMG-taxon_2657245721_annotated_assembly_genomic|174-66	GA0115254_RS18310	WP_093896378.1
GCF_900091955.1_IMG-taxon_2657245721_annotated_assembly_genomic|215-21	GA0115254_RS26780	WP_093897857.1
GCF_900091955.1_IMG-taxon_2657245721_annotated_assembly_genomic|71-20	GA0115254_RS07090	WP_093894435.1
GCF_900091975.1_IMG-taxon_2657245725_annotated_assembly_genomic|53-19	GA0115258_RS32645	WP_093893072.1
GCF_900091975.1_IMG-taxon_2657245725_annotated_assembly_genomic|122-62	GA0115258_RS04740	WP_093682191.1
GCF_900091975.1_IMG-taxon_2657245725_annotated_assembly_genomic|50-2	GA0115258_RS08930	WP_093679343.1
GCF_900091975.1_IMG-taxon_2657245725_annotated_assembly_genomic|143-5	GA0115258_RS03570	WP_093677754.1
GCF_900091975.1_IMG-taxon_2657245725_annotated_assembly_genomic|151-8	GA0115258_RS13550	WP_093676423.1
GCF_900091975.1_IMG-taxon_2657245725_annotated_assembly_genomic|202-39	GA0115258_RS36215	WP_093677001.1
GCF_900091985.1_IMG-taxon_2657245723_annotated_assembly_genomic|88-57	GA0115256_RS36505	WP_093682191.1
GCF_900091985.1_IMG-taxon_2657245723_annotated_assembly_genomic|230-28	GA0115256_RS05885	WP_093677001.1
GCF_900091985.1_IMG-taxon_2657245723_annotated_assembly_genomic|354-24	GA0115256_RS33260		frameshifted; Derived by automated computational analysis using gene prediction method: Protein Homology.
GCF_900091985.1_IMG-taxon_2657245723_annotated_assembly_genomic|140-4	GA0115256_RS08720	WP_093677754.1
GCF_900091985.1_IMG-taxon_2657245723_annotated_assembly_genomic|84-62	GA0115256_RS15190	WP_093679343.1
GCF_900091985.1_IMG-taxon_2657245723_annotated_assembly_genomic|284-15	GA0115256_RS03450	WP_093676423.1
GCF_900091995.1_IMG-taxon_2657245726_annotated_assembly_genomic|610-4	GA0115259_RS14915	WP_093596386.1
GCF_900091995.1_IMG-taxon_2657245726_annotated_assembly_genomic|653-4	GA0115259_RS19320		incomplete; too short partial abutting assembly gap; missing C-terminus; Derived by automated computational analysis using gene prediction method: Protein Homology.
GCF_900091995.1_IMG-taxon_2657245726_annotated_assembly_genomic|748-4	GA0115259_RS29730		incomplete; partial in the middle of a contig; missing C-terminus; Derived by automated computational analysis using gene prediction method: Protein Homology.
GCF_900091995.1_IMG-taxon_2657245726_annotated_assembly_genomic|714-5	GA0115259_RS14995	WP_093596410.1
GCF_900092005.1_IMG-taxon_2657245729_annotated_assembly_genomic|156-68	GA0115280_RS35905	WP_093445707.1
GCF_900092005.1_IMG-taxon_2657245729_annotated_assembly_genomic|31-17	GA0115280_RS23615		frameshifted; Derived by automated computational analysis using gene prediction method: Protein Homology.
GCF_900092005.1_IMG-taxon_2657245729_annotated_assembly_genomic|63-14	GA0115280_RS06940	WP_093438378.1
GCF_900092005.1_IMG-taxon_2657245729_annotated_assembly_genomic|12-45	GA0115280_RS28395	WP_093444588.1
GCF_900092005.1_IMG-taxon_2657245729_annotated_assembly_genomic|153-3	GA0115280_RS11360	WP_093440044.1
GCF_900092015.1_IMG-taxon_2657245727_annotated_assembly_genomic|1183-0	GA0115260_RS41335		incomplete; partial in the middle of a contig; missing C-terminus; Derived by automated computational analysis using gene prediction method: Protein Homology.
GCF_900092015.1_IMG-taxon_2657245727_annotated_assembly_genomic|1798-1	GA0115260_RS30185	WP_093703601.1
GCF_900092015.1_IMG-taxon_2657245727_annotated_assembly_genomic|1708-7	GA0115260_RS43580		incomplete; partial in the middle of a contig; missing N-terminus; Derived by automated computational analysis using gene prediction method: Protein Homology.
GCF_900092015.1_IMG-taxon_2657245727_annotated_assembly_genomic|254-3	GA0115260_RS49575		incomplete; partial in the middle of a contig; missing C-terminus; Derived by automated computational analysis using gene prediction method: Protein Homology.
GCF_900092135.1_IMG-taxon_2651870304_annotated_assembly_genomic|13-413	GA0111570_RS02105	WP_092606039.1
GCF_900092335.1_PRJEB14666_genomic|1-789	BN9444_RS08110		frameshifted; Derived by automated computational analysis using gene prediction method: Protein Homology.
GCF_900093775.1_EVONIK_BGLY_genomic|0-3816	BGLY_RS19495	WP_046129221.1
GCF_900094675.1_IMG-taxon_2615840696_annotated_assembly_genomic|11-178	GA0061083_RS16475	WP_058269212.1
GCF_900094715.1_IMG-taxon_2615840623_annotated_assembly_genomic|9-101	GA0061091_RS07680	WP_058250982.1
GCF_900094715.1_IMG-taxon_2615840623_annotated_assembly_genomic|51-25	GA0061091_RS23720	WP_058253859.1
GCF_900094765.1_IMG-taxon_2615840625_annotated_assembly_genomic|41-25	GA0061093_RS12310	WP_082654840.1
GCF_900094765.1_IMG-taxon_2615840625_annotated_assembly_genomic|28-276	GA0061093_RS15365	WP_007728751.1
GCF_900094805.1_IMG-taxon_2616645010_annotated_assembly_genomic|3-1	GA0061084_RS06475	WP_082635469.1
GCF_900094805.1_IMG-taxon_2616645010_annotated_assembly_genomic|2-582	GA0061084_RS03010	WP_058254473.1
GCF_900094885.1_IMG-taxon_2616644832_annotated_assembly_genomic|3-149	GA0061077_RS00785	WP_091847040.1
GCF_900095575.1_IMG-taxon_2657245715_annotated_assembly_genomic|7-150	BG878_RS12935	WP_019993734.1
GCF_900095575.1_IMG-taxon_2657245715_annotated_assembly_genomic|23-34	BG878_RS03050	WP_014046304.1
GCF_900095575.1_IMG-taxon_2657245715_annotated_assembly_genomic|16-3	BG878_RS11045	WP_019993388.1
GCF_900096585.1_IMG-taxon_2657245272_annotated_assembly_genomic|8-48	BLQ50_RS04970	WP_093181794.1
GCF_900096585.1_IMG-taxon_2657245272_annotated_assembly_genomic|10-384	BLQ50_RS09650	WP_093183172.1
GCF_900098745.1_Acetnomyces_glycerinotoleransG10_genomic|3-113	ACGLYG10_RS13405	WP_073333261.1
GCF_900099485.1_PRJEB15651_genomic|15-410	BQ4436_RS08865	WP_070976429.1
GCF_900099735.1_IMG-taxon_2642422544_annotated_assembly_genomic|24-1	BLS52_RS06215	WP_090585498.1
GCF_900099755.1_IMG-taxon_2675903054_annotated_assembly_genomic|14-286	BLR56_RS06280	WP_091374975.1
GCF_900099755.1_IMG-taxon_2675903054_annotated_assembly_genomic|6-392	BLR56_RS20555	WP_091375846.1
GCF_900099755.1_IMG-taxon_2675903054_annotated_assembly_genomic|14-285	BLR56_RS06275	WP_091374972.1
GCF_900099755.1_IMG-taxon_2675903054_annotated_assembly_genomic|5-67	BLR56_RS23165	WP_091370888.1
GCF_900099795.1_IMG-taxon_2639762662_annotated_assembly_genomic|0-2132	BLQ31_RS10785	WP_089875913.1
GCF_900099795.1_IMG-taxon_2639762662_annotated_assembly_genomic|0-3104	BLQ31_RS15710	WP_089877147.1
GCF_900099965.1_IMG-taxon_2675903065_annotated_assembly_genomic|37-228	BLS95_RS33015	WP_090940401.1
GCF_900099965.1_IMG-taxon_2675903065_annotated_assembly_genomic|36-174	BLS95_RS12975	WP_090931194.1
GCF_900099965.1_IMG-taxon_2675903065_annotated_assembly_genomic|36-208	BLS95_RS13145	WP_090931224.1
GCF_900099965.1_IMG-taxon_2675903065_annotated_assembly_genomic|18-126	BLS95_RS33660		frameshifted; Derived by automated computational analysis using gene prediction method: Protein Homology.
GCF_900099975.1_IMG-taxon_2663762744_annotated_assembly_genomic|17-171	BLP88_RS11395	WP_074589278.1
GCF_900100265.1_IMG-taxon_2639762589_annotated_assembly_genomic|0-1581	BLR91_RS07975	WP_089875913.1
GCF_900100265.1_IMG-taxon_2639762589_annotated_assembly_genomic|0-610	BLR91_RS03050	WP_089877147.1
GCF_900100275.1_IMG-taxon_2619619033_annotated_assembly_genomic|29-401	BLR21_RS14825	WP_090006495.1
GCF_900100275.1_IMG-taxon_2619619033_annotated_assembly_genomic|38-28	BLR21_RS34295	WP_090013073.1
GCF_900100275.1_IMG-taxon_2619619033_annotated_assembly_genomic|29-171	BLR21_RS13660	WP_090006220.1
GCF_900100315.1_IMG-taxon_2675903130_annotated_assembly_genomic|23-56	BLT97_RS31290	WP_093616285.1
GCF_900100315.1_IMG-taxon_2675903130_annotated_assembly_genomic|30-351	BLT97_RS08355	WP_093608353.1
GCF_900100315.1_IMG-taxon_2675903130_annotated_assembly_genomic|35-66	BLT97_RS32705	WP_093616901.1
GCF_900100315.1_IMG-taxon_2675903130_annotated_assembly_genomic|31-134	BLT97_RS23890	WP_093613707.1
GCF_900100325.1_IMG-taxon_2690315646_annotated_assembly_genomic|0-991	BLQ65_RS05115	WP_091361345.1
GCF_900100325.1_IMG-taxon_2690315646_annotated_assembly_genomic|0-276	BLQ65_RS01440	WP_157794461.1
GCF_900100325.1_IMG-taxon_2690315646_annotated_assembly_genomic|0-2281	BLQ65_RS11680	WP_091361617.1
GCF_900100395.1_IMG-taxon_2675903066_annotated_assembly_genomic|65-64	BLR04_RS29915	WP_090771538.1
GCF_900100395.1_IMG-taxon_2675903066_annotated_assembly_genomic|83-36	BLR04_RS19160	WP_090766839.1
GCF_900100395.1_IMG-taxon_2675903066_annotated_assembly_genomic|57-256	BLR04_RS16930	WP_090765500.1
GCF_900100395.1_IMG-taxon_2675903066_annotated_assembly_genomic|35-22	BLR04_RS27305	WP_090770527.1
GCF_900100395.1_IMG-taxon_2675903066_annotated_assembly_genomic|50-118	BLR04_RS24860	WP_090769577.1
GCF_900100405.1_IMG-taxon_2642422515_annotated_assembly_genomic|0-1114	BLR48_RS05645	WP_089875913.1
GCF_900100405.1_IMG-taxon_2642422515_annotated_assembly_genomic|0-2085	BLR48_RS10570	WP_089877147.1
GCF_900100605.1_IMG-taxon_2675903142_annotated_assembly_genomic|54-86	BLQ73_RS19200	WP_093171854.1
GCF_900100605.1_IMG-taxon_2675903142_annotated_assembly_genomic|63-256	BLQ73_RS06280		incomplete; partial in the middle of a contig; missing C-terminus; Derived by automated computational analysis using gene prediction method: Protein Homology.
GCF_900100605.1_IMG-taxon_2675903142_annotated_assembly_genomic|54-124	BLQ73_RS19390	WP_093171884.1
GCF_900100605.1_IMG-taxon_2675903142_annotated_assembly_genomic|31-29	BLQ73_RS17830	WP_093171665.1
GCF_900100615.1_IMG-taxon_2593339259_annotated_assembly_genomic|15-169	BLQ20_RS17905	WP_090359668.1
GCF_900100695.1_IMG-taxon_2602042031_annotated_assembly_genomic|6-629	BLT39_RS11755	WP_131801481.1
GCF_900100695.1_IMG-taxon_2602042031_annotated_assembly_genomic|2-768	BLT39_RS03885	WP_091058781.1
GCF_900100695.1_IMG-taxon_2602042031_annotated_assembly_genomic|5-282	BLT39_RS05710	WP_091061727.1
GCF_900100885.1_IMG-taxon_2634166516_annotated_assembly_genomic|0-166	BLT19_RS00830	WP_091485047.1
GCF_900100925.1_IMG-taxon_2634166628_annotated_assembly_genomic|1-1603	BLR67_RS08120	WP_092522179.1
GCF_900100955.1_IMG-taxon_2663762758_annotated_assembly_genomic|40-134	BLT23_RS32640	WP_090056616.1
GCF_900100955.1_IMG-taxon_2663762758_annotated_assembly_genomic|33-110	BLT23_RS33580	WP_090057607.1
GCF_900100955.1_IMG-taxon_2663762758_annotated_assembly_genomic|41-31	BLT23_RS35805	WP_090058741.1
GCF_900101025.1_IMG-taxon_2602042045_annotated_assembly_genomic|7-361	BLP29_RS07000	WP_092803037.1
GCF_900101025.1_IMG-taxon_2602042045_annotated_assembly_genomic|6-922	BLP29_RS04700	WP_092800851.1
GCF_900101045.1_IMG-taxon_2684622998_annotated_assembly_genomic|9-794	BLT25_RS03990	WP_091042119.1
GCF_900101045.1_IMG-taxon_2684622998_annotated_assembly_genomic|20-195	BLT25_RS23565	WP_091051262.1
GCF_900101045.1_IMG-taxon_2684622998_annotated_assembly_genomic|15-388	BLT25_RS06440	WP_091043385.1
GCF_900101045.1_IMG-taxon_2684622998_annotated_assembly_genomic|14-243	BLT25_RS16845	WP_091048196.1
GCF_900101045.1_IMG-taxon_2684622998_annotated_assembly_genomic|9-104	BLT25_RS00525	WP_091040912.1
GCF_900101095.1_IMG-taxon_2619619027_annotated_assembly_genomic|12-67	BLR41_RS11195	WP_092627994.1
GCF_900101095.1_IMG-taxon_2619619027_annotated_assembly_genomic|5-159	BLR41_RS08050	WP_092627567.1
GCF_900101115.1_IMG-taxon_2667527402_annotated_assembly_genomic|33-20	BLQ39_RS01710	WP_092321367.1
GCF_900101335.1_IMG-taxon_2687453777_annotated_assembly_genomic|3-1124	BLS82_RS05785	WP_092862278.1
GCF_900101465.1_IMG-taxon_2675903056_annotated_assembly_genomic|11-76	BLT76_RS03915	WP_090851017.1
GCF_900101465.1_IMG-taxon_2675903056_annotated_assembly_genomic|6-237	BLT76_RS09240	WP_090854162.1
GCF_900101565.1_IMG-taxon_2593339195_annotated_assembly_genomic|36-534	BLQ26_RS06160	WP_092763557.1
GCF_900101565.1_IMG-taxon_2593339195_annotated_assembly_genomic|45-65	BLQ26_RS26715	WP_092765692.1
GCF_900101585.1_IMG-taxon_2663762722_annotated_assembly_genomic|10-220	BLS36_RS23315	WP_074995143.1
GCF_900101585.1_IMG-taxon_2663762722_annotated_assembly_genomic|11-623	BLS36_RS12260	WP_055574442.1
GCF_900101585.1_IMG-taxon_2663762722_annotated_assembly_genomic|19-38	BLS36_RS00200	WP_055571520.1
GCF_900101585.1_IMG-taxon_2663762722_annotated_assembly_genomic|16-157	BLS36_RS13185	WP_079170710.1
GCF_900101675.1_IMG-taxon_2595698215_annotated_assembly_genomic|5-1742	BLT36_RS08780	WP_092094014.1
GCF_900101685.1_IMG-taxon_2651870117_annotated_assembly_genomic|14-231	BLS56_RS09005	WP_091449509.1
GCF_900101685.1_IMG-taxon_2651870117_annotated_assembly_genomic|10-71	BLS56_RS18980	WP_091452683.1
GCF_900101745.1_IMG-taxon_2663762751_annotated_assembly_genomic|30-279	BLQ63_RS05080	WP_091030198.1
GCF_900101745.1_IMG-taxon_2663762751_annotated_assembly_genomic|17-212	BLQ63_RS11005	WP_091033507.1
GCF_900101745.1_IMG-taxon_2663762751_annotated_assembly_genomic|35-60	BLQ63_RS23850	WP_091040105.1
GCF_900101745.1_IMG-taxon_2663762751_annotated_assembly_genomic|19-106	BLQ63_RS17100	WP_091037893.1
GCF_900101785.1_IMG-taxon_2636415982_annotated_assembly_genomic|0-3595	BLT52_RS18235	WP_090595507.1
GCF_900101785.1_IMG-taxon_2636415982_annotated_assembly_genomic|0-1932	BLT52_RS09805	WP_090592835.1
GCF_900101975.1_IMG-taxon_2636416059_annotated_assembly_genomic|22-176	BLQ64_RS30070	WP_093778330.1
GCF_900101975.1_IMG-taxon_2636416059_annotated_assembly_genomic|6-115	BLQ64_RS08855	WP_093772469.1
GCF_900101975.1_IMG-taxon_2636416059_annotated_assembly_genomic|11-286	BLQ64_RS19510	WP_093775253.1
GCF_900101975.1_IMG-taxon_2636416059_annotated_assembly_genomic|16-55	BLQ64_RS24500	WP_093776753.1
GCF_900101975.1_IMG-taxon_2636416059_annotated_assembly_genomic|6-412	BLQ64_RS10345	WP_093772797.1
GCF_900101975.1_IMG-taxon_2636416059_annotated_assembly_genomic|11-287	BLQ64_RS19520	WP_093775257.1
GCF_900102025.1_IMG-taxon_2675903157_annotated_assembly_genomic|21-64	BLT47_RS00350	WP_143021721.1
GCF_900102095.1_IMG-taxon_2667527442_annotated_assembly_genomic|20-475	BLT31_RS02440	WP_093589744.1
GCF_900102095.1_IMG-taxon_2667527442_annotated_assembly_genomic|31-19	BLT31_RS31635	WP_093599937.1
GCF_900102095.1_IMG-taxon_2667527442_annotated_assembly_genomic|1-184	BLT31_RS18675	WP_093595509.1
GCF_900102095.1_IMG-taxon_2667527442_annotated_assembly_genomic|19-8	BLT31_RS07585	WP_093591624.1
GCF_900102095.1_IMG-taxon_2667527442_annotated_assembly_genomic|18-102	BLT31_RS22080	WP_093596632.1
GCF_900102195.1_IMG-taxon_2667527404_annotated_assembly_genomic|46-60	BLS43_RS13690	WP_093084249.1
GCF_900102195.1_IMG-taxon_2667527404_annotated_assembly_genomic|30-66	BLS43_RS00330	WP_093075971.1
GCF_900102245.1_IMG-taxon_2671180083_annotated_assembly_genomic|1-2770	BLS96_RS13890	WP_088799406.1
GCF_900102245.1_IMG-taxon_2671180083_annotated_assembly_genomic|1-4497	BLS96_RS22620	WP_088797887.1
GCF_900102245.1_IMG-taxon_2671180083_annotated_assembly_genomic|1-6814	BLS96_RS34205	WP_088795951.1
GCF_900102245.1_IMG-taxon_2671180083_annotated_assembly_genomic|1-4245	BLS96_RS21320	WP_088798206.1
GCF_900102425.1_IMG-taxon_2599185358_annotated_assembly_genomic|12-225	BLS70_RS04520	WP_091764837.1
GCF_900102425.1_IMG-taxon_2599185358_annotated_assembly_genomic|13-157	BLS70_RS13790	WP_091769340.1
GCF_900102425.1_IMG-taxon_2599185358_annotated_assembly_genomic|8-540	BLS70_RS02700	WP_091764218.1
GCF_900102745.1_IMG-taxon_2602042050_annotated_assembly_genomic|2-853	BLQ97_RS04350	WP_091363448.1
GCF_900102745.1_IMG-taxon_2602042050_annotated_assembly_genomic|5-444	BLQ97_RS12710	WP_091366217.1
GCF_900102755.1_IMG-taxon_2675903049_annotated_assembly_genomic|13-369	BLR89_RS17215	WP_110057704.1
GCF_900102755.1_IMG-taxon_2675903049_annotated_assembly_genomic|18-99	BLR89_RS24090	WP_091808501.1
GCF_900102755.1_IMG-taxon_2675903049_annotated_assembly_genomic|7-319	BLR89_RS08180	WP_091799850.1
GCF_900102755.1_IMG-taxon_2675903049_annotated_assembly_genomic|5-78	BLR89_RS29525	WP_110057688.1
GCF_900102785.1_IMG-taxon_2609459768_annotated_assembly_genomic|25-472	BLQ10_RS02395	WP_091557855.1
GCF_900102805.1_IMG-taxon_2593339130_annotated_assembly_genomic|10-169	BLQ01_RS05480	WP_091550524.1
GCF_900102805.1_IMG-taxon_2593339130_annotated_assembly_genomic|10-42	BLQ01_RS04835	WP_091550418.1
GCF_900102815.1_IMG-taxon_2671180087_annotated_assembly_genomic|10-77	BLS99_RS18225	WP_091052889.1
GCF_900102815.1_IMG-taxon_2671180087_annotated_assembly_genomic|6-349	BLS99_RS17075	WP_091052374.1
GCF_900102815.1_IMG-taxon_2671180087_annotated_assembly_genomic|4-801	BLS99_RS04050	WP_091044874.1
GCF_900102815.1_IMG-taxon_2671180087_annotated_assembly_genomic|12-256	BLS99_RS21585	WP_091053847.1
GCF_900102815.1_IMG-taxon_2671180087_annotated_assembly_genomic|10-76	BLS99_RS18220	WP_091052886.1
GCF_900102895.1_IMG-taxon_2609459738_annotated_assembly_genomic|6-1	BLS42_RS02765	WP_090576146.1
GCF_900102895.1_IMG-taxon_2609459738_annotated_assembly_genomic|21-162	BLS42_RS11015	WP_090580869.1
GCF_900103075.1_IMG-taxon_2639762579_annotated_assembly_genomic|3-127	BLR61_RS17800	WP_091481768.1
GCF_900103175.1_IMG-taxon_2634166370_annotated_assembly_genomic|0-328	BLQ62_RS01925	WP_115391454.1
GCF_900103175.1_IMG-taxon_2634166370_annotated_assembly_genomic|0-2628	BLQ62_RS13545	WP_068531581.1
GCF_900103275.1_IMG-taxon_2617270936_annotated_assembly_genomic|2-320	BLR46_RS09610	WP_093251443.1
GCF_900103455.1_IMG-taxon_2675903062_annotated_assembly_genomic|21-67	BLT82_RS09360	WP_093653421.1
GCF_900103455.1_IMG-taxon_2675903062_annotated_assembly_genomic|32-33	BLT82_RS29715	WP_093660405.1
GCF_900103455.1_IMG-taxon_2675903062_annotated_assembly_genomic|12-156	BLT82_RS23530	WP_093658062.1
GCF_900103455.1_IMG-taxon_2675903062_annotated_assembly_genomic|10-21	BLT82_RS21855	WP_093657756.1
GCF_900103565.1_IMG-taxon_2608642100_annotated_assembly_genomic|16-84	BLQ38_RS03645	WP_092608641.1
GCF_900103585.1_IMG-taxon_2615840541_annotated_assembly_genomic|17-3	BLU79_RS16335	WP_093906507.1
GCF_900103585.1_IMG-taxon_2615840541_annotated_assembly_genomic|32-280	BLU79_RS29935	WP_093909050.1
GCF_900103585.1_IMG-taxon_2615840541_annotated_assembly_genomic|23-258	BLU79_RS05345	WP_093904432.1
GCF_900103585.1_IMG-taxon_2615840541_annotated_assembly_genomic|32-281	BLU79_RS29940	WP_093909051.1
GCF_900103585.1_IMG-taxon_2615840541_annotated_assembly_genomic|23-115	BLU79_RS04635	WP_093904315.1
GCF_900103585.1_IMG-taxon_2615840541_annotated_assembly_genomic|35-70	BLU79_RS39835	WP_093910919.1
GCF_900103625.1_IMG-taxon_2634166344_annotated_assembly_genomic|0-442	BLS40_RS02290	WP_092152058.1
GCF_900103775.1_IMG-taxon_2634166198_annotated_assembly_genomic|0-1341	BLT28_RS06625	WP_043813948.1
GCF_900103775.1_IMG-taxon_2634166198_annotated_assembly_genomic|0-877	BLT28_RS04345	WP_030430744.1
GCF_900103775.1_IMG-taxon_2634166198_annotated_assembly_genomic|0-383	BLT28_RS01885	WP_030429173.1
GCF_900103775.1_IMG-taxon_2634166198_annotated_assembly_genomic|0-1340	BLT28_RS06620	WP_030433194.1
GCF_900103775.1_IMG-taxon_2634166198_annotated_assembly_genomic|0-7552	BLT28_RS37780	WP_081900183.1
GCF_900103785.1_IMG-taxon_2599185192_annotated_assembly_genomic|23-19	BLS21_RS22740	WP_091223827.1
GCF_900103785.1_IMG-taxon_2599185192_annotated_assembly_genomic|28-138	BLS21_RS20390	WP_091222867.1
GCF_900103785.1_IMG-taxon_2599185192_annotated_assembly_genomic|12-103	BLS21_RS18170	WP_091221692.1
GCF_900103805.1_IMG-taxon_2663762753_annotated_assembly_genomic|30-124	BLS91_RS04940	WP_092339629.1
GCF_900103885.1_IMG-taxon_2651870319_annotated_assembly_genomic|9-86	BLR49_RS00435	WP_092533256.1
GCF_900103935.1_IMG-taxon_2671180088_annotated_assembly_genomic|9-205	BLR90_RS11770	WP_091025567.1
GCF_900103945.1_IMG-taxon_2639763200_annotated_assembly_genomic|0-3726	BLT63_RS18830	WP_089875913.1
GCF_900103945.1_IMG-taxon_2639763200_annotated_assembly_genomic|0-2755	BLT63_RS13905	WP_089877147.1
GCF_900103975.1_IMG-taxon_2599185180_annotated_assembly_genomic|14-124	BLS67_RS15050	WP_091246845.1
GCF_900103975.1_IMG-taxon_2599185180_annotated_assembly_genomic|17-104	BLS67_RS03395	WP_091239772.1
GCF_900103975.1_IMG-taxon_2599185180_annotated_assembly_genomic|17-362	BLS67_RS04690	WP_091240490.1
GCF_900103985.1_IMG-taxon_2667527439_annotated_assembly_genomic|21-250	BLR33_RS15495	WP_093785207.1
GCF_900103985.1_IMG-taxon_2667527439_annotated_assembly_genomic|14-32	BLR33_RS16530	WP_093785257.1
GCF_900103985.1_IMG-taxon_2667527439_annotated_assembly_genomic|18-453	BLR33_RS11320	WP_093784202.1
GCF_900103985.1_IMG-taxon_2667527439_annotated_assembly_genomic|18-425	BLR33_RS11190	WP_093784176.1
GCF_900104025.1_IMG-taxon_2687453773_annotated_assembly_genomic|10-237	BLR12_RS06150	WP_091374967.1
GCF_900104025.1_IMG-taxon_2687453773_annotated_assembly_genomic|10-71	BLR12_RS05305	WP_091374581.1
GCF_900104025.1_IMG-taxon_2687453773_annotated_assembly_genomic|5-305	BLR12_RS10655	WP_091377398.1
GCF_900104025.1_IMG-taxon_2687453773_annotated_assembly_genomic|11-146	BLR12_RS19130	WP_091381513.1
GCF_900104175.1_IMG-taxon_2675903132_annotated_assembly_genomic|10-72	BLQ91_RS31320	WP_090102827.1
GCF_900104175.1_IMG-taxon_2675903132_annotated_assembly_genomic|11-129	BLQ91_RS25730	WP_090100606.1
GCF_900104175.1_IMG-taxon_2675903132_annotated_assembly_genomic|12-20	BLQ91_RS32530	WP_090103343.1
GCF_900104405.1_IMG-taxon_2609459742_annotated_assembly_genomic|50-225	BLR03_RS04550	WP_091249974.1
GCF_900104475.1_IMG-taxon_2619619031_annotated_assembly_genomic|11-79	BLQ75_RS07520	WP_092600470.1
GCF_900104505.1_IMG-taxon_2651870121_annotated_assembly_genomic|12-50	BLS80_RS14955	WP_091375846.1
GCF_900104505.1_IMG-taxon_2651870121_annotated_assembly_genomic|20-366	BLS80_RS06185	WP_091370888.1
GCF_900104505.1_IMG-taxon_2651870121_annotated_assembly_genomic|21-234	BLS80_RS13600	WP_091374975.1
GCF_900104505.1_IMG-taxon_2651870121_annotated_assembly_genomic|21-233	BLS80_RS13595	WP_091374972.1
GCF_900104525.1_IMG-taxon_2634166372_annotated_assembly_genomic|0-2386	BLQ34_RS12060	WP_091789916.1
GCF_900104525.1_IMG-taxon_2634166372_annotated_assembly_genomic|0-2567	BLQ34_RS12995	WP_091786207.1
GCF_900104525.1_IMG-taxon_2634166372_annotated_assembly_genomic|0-848	BLQ34_RS04260	WP_091781938.1
GCF_900104535.1_IMG-taxon_2636416005_annotated_assembly_genomic|0-3716	BLS97_RS18815	WP_090478983.1
GCF_900104535.1_IMG-taxon_2636416005_annotated_assembly_genomic|0-3723	BLS97_RS18850	WP_090482637.1
GCF_900104685.1_IMG-taxon_2634166342_annotated_assembly_genomic|0-611	BLT99_RS03115	WP_092669212.1
GCF_900104725.1_IMG-taxon_2634166338_annotated_assembly_genomic|0-8565	BLU81_RS42795	WP_092554840.1
GCF_900104725.1_IMG-taxon_2634166338_annotated_assembly_genomic|0-9130	BLU81_RS45690	WP_092555789.1
GCF_900104725.1_IMG-taxon_2634166338_annotated_assembly_genomic|0-5278	BLU81_RS26120	WP_092547094.1
GCF_900104725.1_IMG-taxon_2634166338_annotated_assembly_genomic|0-3673	BLU81_RS18020	WP_092557272.1
GCF_900104725.1_IMG-taxon_2634166338_annotated_assembly_genomic|0-6423	BLU81_RS31930	WP_092549646.1
GCF_900104725.1_IMG-taxon_2634166338_annotated_assembly_genomic|0-1689	BLU81_RS08365	WP_092543139.1
GCF_900104725.1_IMG-taxon_2634166338_annotated_assembly_genomic|0-1719	BLU81_RS08500	WP_092543180.1
GCF_900104745.1_IMG-taxon_2636416006_annotated_assembly_genomic|0-335	BLU27_RS01700	WP_157728148.1
GCF_900104745.1_IMG-taxon_2636416006_annotated_assembly_genomic|0-3460	BLU27_RS17415	WP_092657827.1
GCF_900104745.1_IMG-taxon_2636416006_annotated_assembly_genomic|0-787	BLU27_RS03985	WP_092650632.1
GCF_900104745.1_IMG-taxon_2636416006_annotated_assembly_genomic|0-4600	BLU27_RS23155	WP_092655761.1
GCF_900104745.1_IMG-taxon_2636416006_annotated_assembly_genomic|0-2254	BLU27_RS11390	WP_092653097.1
GCF_900104775.1_IMG-taxon_2639762617_annotated_assembly_genomic|1-3033	BLW32_RS17075	WP_068739809.1
GCF_900104775.1_IMG-taxon_2639762617_annotated_assembly_genomic|3-114	BLW32_RS00565	WP_068740148.1
GCF_900104865.1_IMG-taxon_2684623024_annotated_assembly_genomic|2-4175	BLW52_RS21135	WP_093484639.1
GCF_900104865.1_IMG-taxon_2684623024_annotated_assembly_genomic|2-397	BLW52_RS01970	WP_093481643.1
GCF_900104865.1_IMG-taxon_2684623024_annotated_assembly_genomic|2-6931	BLW52_RS34935	WP_093488120.1
GCF_900104865.1_IMG-taxon_2684623024_annotated_assembly_genomic|2-260	BLW52_RS01285	WP_093481517.1
GCF_900104865.1_IMG-taxon_2684623024_annotated_assembly_genomic|2-360	BLW52_RS01780	WP_093481605.1
GCF_900104865.1_IMG-taxon_2684623024_annotated_assembly_genomic|2-2628	BLW52_RS13245	WP_093483462.1
GCF_900104895.1_IMG-taxon_2634166341_annotated_assembly_genomic|0-908	BLT62_RS04605	WP_083363008.1
GCF_900104935.1_IMG-taxon_2690315611_annotated_assembly_genomic|0-5446	BLU60_RS28170	WP_003973559.1
GCF_900104935.1_IMG-taxon_2690315611_annotated_assembly_genomic|0-4337	BLU60_RS22495	WP_011029575.1
GCF_900104935.1_IMG-taxon_2690315611_annotated_assembly_genomic|0-3078	BLU60_RS15850	WP_003975859.1
GCF_900104935.1_IMG-taxon_2690315611_annotated_assembly_genomic|0-4215	BLU60_RS21870	WP_162495211.1
GCF_900104965.1_IMG-taxon_2634166904_annotated_assembly_genomic|0-3033	BLU55_RS15370	WP_091734051.1
GCF_900104965.1_IMG-taxon_2634166904_annotated_assembly_genomic|0-1006	BLU55_RS05130	WP_091726851.1
GCF_900105015.1_IMG-taxon_2634166153_annotated_assembly_genomic|9-17	BLT68_RS00400	WP_074632394.1
GCF_900105045.1_IMG-taxon_2634166182_annotated_assembly_genomic|0-3967	BLT92_RS20180	WP_157691520.1
GCF_900105045.1_IMG-taxon_2634166182_annotated_assembly_genomic|0-1710	BLT92_RS08715	WP_092104905.1
GCF_900105045.1_IMG-taxon_2634166182_annotated_assembly_genomic|0-3446	BLT92_RS17510	WP_092107673.1
GCF_900105065.1_IMG-taxon_2630969010_annotated_assembly_genomic|0-1012	BLT72_RS05160	WP_091416757.1
GCF_900105065.1_IMG-taxon_2630969010_annotated_assembly_genomic|0-583	BLT72_RS02985	WP_157720605.1
GCF_900105065.1_IMG-taxon_2630969010_annotated_assembly_genomic|0-2556	BLT72_RS12950	WP_091413303.1
GCF_900105175.1_IMG-taxon_2634166313_annotated_assembly_genomic|0-5225	BLU82_RS26205	WP_092626312.1
GCF_900105175.1_IMG-taxon_2634166313_annotated_assembly_genomic|0-2106	BLU82_RS10565	WP_092625680.1
GCF_900105175.1_IMG-taxon_2634166313_annotated_assembly_genomic|0-5693	BLU82_RS28560	WP_092624289.1
GCF_900105235.1_IMG-taxon_2687453697_annotated_assembly_genomic|1-222	BLV17_RS01095	WP_088795951.1
GCF_900105235.1_IMG-taxon_2687453697_annotated_assembly_genomic|1-2533	BLV17_RS12675	WP_088797887.1
GCF_900105235.1_IMG-taxon_2687453697_annotated_assembly_genomic|1-2785	BLV17_RS13975	WP_088798206.1
GCF_900105235.1_IMG-taxon_2687453697_annotated_assembly_genomic|1-4283	BLV17_RS21540	WP_088799406.1
GCF_900105245.1_IMG-taxon_2690315622_annotated_assembly_genomic|1-2621	BLW57_RS13175	WP_093480675.1
GCF_900105245.1_IMG-taxon_2690315622_annotated_assembly_genomic|1-1464	BLW57_RS07325	WP_093473041.1
GCF_900105245.1_IMG-taxon_2690315622_annotated_assembly_genomic|1-3607	BLW57_RS18135	WP_093475820.1
GCF_900105245.1_IMG-taxon_2690315622_annotated_assembly_genomic|1-4706	BLW57_RS23770	WP_093477289.1
GCF_900105245.1_IMG-taxon_2690315622_annotated_assembly_genomic|1-3705	BLW57_RS18630	WP_093475930.1
GCF_900105265.1_IMG-taxon_2675903008_annotated_assembly_genomic|1-8774	BLV88_RS44495	WP_093630785.1
GCF_900105265.1_IMG-taxon_2675903008_annotated_assembly_genomic|1-5647	BLV88_RS28645	WP_093628350.1
GCF_900105265.1_IMG-taxon_2675903008_annotated_assembly_genomic|1-8773	BLV88_RS44490	WP_093630784.1
GCF_900105265.1_IMG-taxon_2675903008_annotated_assembly_genomic|1-4108	BLV88_RS20715	WP_093627212.1
GCF_900105265.1_IMG-taxon_2675903008_annotated_assembly_genomic|1-6745	BLV88_RS34205	WP_093632099.1
GCF_900105275.1_IMG-taxon_2690315621_annotated_assembly_genomic|1-1724	BLV75_RS08630	WP_093865956.1
GCF_900105275.1_IMG-taxon_2690315621_annotated_assembly_genomic|1-4236	BLV75_RS21315	WP_093866532.1
GCF_900105275.1_IMG-taxon_2690315621_annotated_assembly_genomic|1-6465	BLV75_RS32575	WP_093745146.1
GCF_900105275.1_IMG-taxon_2690315621_annotated_assembly_genomic|1-3743	BLV75_RS18815	WP_093866415.1
GCF_900105275.1_IMG-taxon_2690315621_annotated_assembly_genomic|1-3634	BLV75_RS18285	WP_093866393.1
GCF_900105275.1_IMG-taxon_2690315621_annotated_assembly_genomic|1-5957	BLV75_RS30010	WP_093867005.1
GCF_900105315.1_IMG-taxon_2634166531_annotated_assembly_genomic|0-1946	BLU88_RS09860	WP_092017392.1
GCF_900105385.1_IMG-taxon_2636416048_annotated_assembly_genomic|0-889	BLU38_RS04505	WP_091531926.1
GCF_900105385.1_IMG-taxon_2636416048_annotated_assembly_genomic|0-1690	BLU38_RS08515	WP_091522938.1
GCF_900105395.1_IMG-taxon_2671180173_annotated_assembly_genomic|0-4854	BLU95_RS24570	WP_093861904.1
GCF_900105395.1_IMG-taxon_2671180173_annotated_assembly_genomic|0-922	BLU95_RS04590	WP_093858820.1
GCF_900105395.1_IMG-taxon_2671180173_annotated_assembly_genomic|0-7428	BLU95_RS37605	WP_093865424.1
GCF_900105395.1_IMG-taxon_2671180173_annotated_assembly_genomic|0-4315	BLU95_RS21840	WP_093865038.1
GCF_900105415.1_IMG-taxon_2687453810_annotated_assembly_genomic|1-7383	BLW86_RS37165	WP_093878096.1
GCF_900105415.1_IMG-taxon_2687453810_annotated_assembly_genomic|1-2378	BLW86_RS11890	WP_093874019.1
GCF_900105415.1_IMG-taxon_2687453810_annotated_assembly_genomic|1-3475	BLW86_RS17360	WP_093874887.1
GCF_900105415.1_IMG-taxon_2687453810_annotated_assembly_genomic|1-3290	BLW86_RS16445	WP_093874736.1
GCF_900105415.1_IMG-taxon_2687453810_annotated_assembly_genomic|1-4645	BLW86_RS23370	WP_093875852.1
GCF_900105415.1_IMG-taxon_2687453810_annotated_assembly_genomic|1-1316	BLW86_RS06530	WP_093873130.1
GCF_900105415.1_IMG-taxon_2687453810_annotated_assembly_genomic|1-4508	BLW86_RS22670	WP_093875736.1
GCF_900105465.1_IMG-taxon_2671180174_annotated_assembly_genomic|1-3788	BLW73_RS19050	WP_093746211.1
GCF_900105465.1_IMG-taxon_2671180174_annotated_assembly_genomic|1-1535	BLW73_RS07650	WP_093745146.1
GCF_900105465.1_IMG-taxon_2671180174_annotated_assembly_genomic|1-4318	BLW73_RS21720	WP_093746459.1
GCF_900105465.1_IMG-taxon_2671180174_annotated_assembly_genomic|1-6364	BLW73_RS32045	WP_093747320.1
GCF_900105465.1_IMG-taxon_2671180174_annotated_assembly_genomic|1-2050	BLW73_RS10255	WP_093745394.1
GCF_900105465.1_IMG-taxon_2671180174_annotated_assembly_genomic|1-4426	BLW73_RS22255	WP_093746498.1
GCF_900105515.1_IMG-taxon_2671180089_annotated_assembly_genomic|2-5607	BLW14_RS28410	WP_093709976.1
GCF_900105515.1_IMG-taxon_2671180089_annotated_assembly_genomic|2-3633	BLW14_RS18385	WP_093708337.1
GCF_900105515.1_IMG-taxon_2671180089_annotated_assembly_genomic|2-2759	BLW14_RS13880	WP_093707566.1
GCF_900105515.1_IMG-taxon_2671180089_annotated_assembly_genomic|2-3957	BLW14_RS20025	WP_093708608.1
GCF_900105525.1_IMG-taxon_2687453781_annotated_assembly_genomic|0-168	BLV83_RS21505	WP_093484639.1
GCF_900105525.1_IMG-taxon_2687453781_annotated_assembly_genomic|0-2870	BLV83_RS35010	WP_093649299.1
GCF_900105525.1_IMG-taxon_2687453781_annotated_assembly_genomic|1-2677	BLV83_RS13470	WP_093483462.1
GCF_900105525.1_IMG-taxon_2687453781_annotated_assembly_genomic|1-401	BLV83_RS01995	WP_093481643.1
GCF_900105525.1_IMG-taxon_2687453781_annotated_assembly_genomic|1-359	BLV83_RS01780	WP_093648440.1
GCF_900105525.1_IMG-taxon_2687453781_annotated_assembly_genomic|1-259	BLV83_RS01295	WP_093481517.1
GCF_900105535.1_IMG-taxon_2634166282_annotated_assembly_genomic|0-1773	BLT71_RS09035	WP_091719397.1
GCF_900105585.1_IMG-taxon_2639762616_annotated_assembly_genomic|0-3528	BLV76_RS18270	WP_090972945.1
GCF_900105585.1_IMG-taxon_2639762616_annotated_assembly_genomic|0-1093	BLV76_RS05965	WP_090968310.1
GCF_900105605.1_IMG-taxon_2671180090_annotated_assembly_genomic|2-3446	BLV73_RS17250	WP_093477289.1
GCF_900105605.1_IMG-taxon_2671180090_annotated_assembly_genomic|2-4632	BLV73_RS23320	WP_093475820.1
GCF_900105605.1_IMG-taxon_2671180090_annotated_assembly_genomic|2-6755	BLV73_RS34010	WP_093698136.1
GCF_900105605.1_IMG-taxon_2671180090_annotated_assembly_genomic|2-4538	BLV73_RS22850	WP_093697038.1
GCF_900105605.1_IMG-taxon_2671180090_annotated_assembly_genomic|2-5644	BLV73_RS28395	WP_093699249.1
GCF_900105695.1_IMG-taxon_2634166371_annotated_assembly_genomic|0-1949	BLV72_RS12425	WP_093462225.1
GCF_900105695.1_IMG-taxon_2634166371_annotated_assembly_genomic|0-2343	BLV72_RS14410	WP_107417412.1
GCF_900105695.1_IMG-taxon_2634166371_annotated_assembly_genomic|0-8238	BLV72_RS44055	WP_093469516.1
GCF_900105715.1_IMG-taxon_2630968996_annotated_assembly_genomic|1-2267	BLV49_RS11450	WP_091184275.1
GCF_900105755.1_IMG-taxon_2675902962_annotated_assembly_genomic|1-4617	BLW82_RS23140	WP_093501344.1
GCF_900105755.1_IMG-taxon_2675902962_annotated_assembly_genomic|1-2677	BLW82_RS13375	WP_093499003.1
GCF_900105755.1_IMG-taxon_2675902962_annotated_assembly_genomic|1-1919	BLW82_RS09570	WP_093498377.1
GCF_900105755.1_IMG-taxon_2675902962_annotated_assembly_genomic|1-5254	BLW82_RS26345	WP_093502360.1
GCF_900105755.1_IMG-taxon_2675902962_annotated_assembly_genomic|1-7761	BLW82_RS38995	WP_093506650.1
GCF_900105755.1_IMG-taxon_2675902962_annotated_assembly_genomic|1-7760	BLW82_RS38990	WP_093508506.1
GCF_900105755.1_IMG-taxon_2675902962_annotated_assembly_genomic|1-4706	BLW82_RS23590	WP_093501493.1
GCF_900105765.1_IMG-taxon_2634166281_annotated_assembly_genomic|0-654	BLU77_RS13735	WP_089773674.1
GCF_900105765.1_IMG-taxon_2634166281_annotated_assembly_genomic|1-893	BLU77_RS04575	WP_089772976.1
GCF_900105765.1_IMG-taxon_2634166281_annotated_assembly_genomic|0-552	BLU77_RS13230	WP_089773593.1
GCF_900105775.1_IMG-taxon_2684623030_annotated_assembly_genomic|1-2876	BLW51_RS14390	WP_088799406.1
GCF_900105775.1_IMG-taxon_2684623030_annotated_assembly_genomic|1-4529	BLW51_RS22760	WP_088797887.1
GCF_900105775.1_IMG-taxon_2684623030_annotated_assembly_genomic|1-4276	BLW51_RS21460	WP_093492465.1
GCF_900105775.1_IMG-taxon_2684623030_annotated_assembly_genomic|0-16	BLW51_RS34535	WP_093493971.1
GCF_900105785.1_IMG-taxon_2634166345_annotated_assembly_genomic|0-2440	BLU42_RS12275	WP_091074764.1
GCF_900105785.1_IMG-taxon_2634166345_annotated_assembly_genomic|0-116	BLU42_RS00575	WP_091072240.1
GCF_900105865.1_IMG-taxon_2634166335_annotated_assembly_genomic|0-1531	BLT51_RS07920	WP_091281950.1
GCF_900105915.1_IMG-taxon_2687453724_annotated_assembly_genomic|4-2647	BLV26_RS13420	WP_088797887.1
GCF_900105915.1_IMG-taxon_2687453724_annotated_assembly_genomic|4-992	BLV26_RS05010	WP_088799406.1
GCF_900105915.1_IMG-taxon_2687453724_annotated_assembly_genomic|4-2395	BLV26_RS12115	WP_093638430.1
GCF_900105915.1_IMG-taxon_2687453724_annotated_assembly_genomic|3-1366	BLV26_RS25115	WP_093640971.1
GCF_900105925.1_IMG-taxon_2639762615_annotated_assembly_genomic|0-1224	BLV05_RS06125	WP_082154933.1
GCF_900105925.1_IMG-taxon_2639762615_annotated_assembly_genomic|0-1757	BLV05_RS08745	WP_152691011.1
GCF_900105925.1_IMG-taxon_2639762615_annotated_assembly_genomic|0-4592	BLV05_RS22920	WP_082155413.1
GCF_900105945.1_IMG-taxon_2634166899_annotated_assembly_genomic|2-351	BLW76_RS12410	WP_091306417.1
GCF_900105945.1_IMG-taxon_2634166899_annotated_assembly_genomic|2-2073	BLW76_RS20955	WP_091309965.1
GCF_900105945.1_IMG-taxon_2634166899_annotated_assembly_genomic|2-1399	BLW76_RS17645	WP_091308556.1
GCF_900105945.1_IMG-taxon_2634166899_annotated_assembly_genomic|2-7329	BLW76_RS47195	WP_167384956.1
GCF_900105945.1_IMG-taxon_2634166899_annotated_assembly_genomic|2-1699	BLW76_RS19130	WP_091309240.1
GCF_900105965.1_IMG-taxon_2634166197_annotated_assembly_genomic|1-1610	BLV41_RS08300	WP_074711313.1
GCF_900105965.1_IMG-taxon_2634166197_annotated_assembly_genomic|0-189	BLV41_RS20360	WP_083361052.1
GCF_900106035.1_IMG-taxon_2630968302_annotated_assembly_genomic|0-1754	BLV02_RS26620	WP_083288173.1
GCF_900106035.1_IMG-taxon_2630968302_annotated_assembly_genomic|1-2710	BLV02_RS16580	WP_074946483.1
GCF_900106035.1_IMG-taxon_2630968302_annotated_assembly_genomic|0-1282	BLV02_RS24250	WP_141711358.1
GCF_900106035.1_IMG-taxon_2630968302_annotated_assembly_genomic|0-1854	BLV02_RS27130	WP_083288837.1
GCF_900106835.1_IMG-taxon_2615840536_annotated_assembly_genomic|11-31	BLW08_RS13060	WP_091325986.1
GCF_900106835.1_IMG-taxon_2615840536_annotated_assembly_genomic|15-1	BLW08_RS20370	WP_091327667.1
GCF_900106855.1_PRJEB16532_genomic|0-1810	BQ5456_RS09295	WP_083378461.1
GCF_900106995.1_IMG-taxon_2671180068_annotated_assembly_genomic|67-120	BLW84_RS07155	WP_093262681.1
GCF_900106995.1_IMG-taxon_2671180068_annotated_assembly_genomic|43-153	BLW84_RS04115	WP_093261434.1
GCF_900107045.1_IMG-taxon_2675903050_annotated_assembly_genomic|10-1395	BLV57_RS07030	WP_091287938.1
GCF_900107045.1_IMG-taxon_2675903050_annotated_assembly_genomic|13-649	BLV57_RS10920	WP_091288518.1
GCF_900107045.1_IMG-taxon_2675903050_annotated_assembly_genomic|10-1503	BLV57_RS07575	WP_091287766.1
GCF_900107045.1_IMG-taxon_2675903050_annotated_assembly_genomic|9-26	BLV57_RS13865	WP_091289163.1
GCF_900107045.1_IMG-taxon_2675903050_annotated_assembly_genomic|15-367	BLV57_RS24800	WP_091292564.1
GCF_900107105.1_IMG-taxon_2599185203_annotated_assembly_genomic|23-129	BLW63_RS03285	WP_091151469.1
GCF_900107105.1_IMG-taxon_2599185203_annotated_assembly_genomic|24-66	BLW63_RS14245	WP_091157470.1
GCF_900107105.1_IMG-taxon_2599185203_annotated_assembly_genomic|15-129	BLW63_RS18590	WP_091159529.1
GCF_900107175.1_IMG-taxon_2599185197_annotated_assembly_genomic|93-63	BLW04_RS05355	WP_091537821.1
GCF_900107175.1_IMG-taxon_2599185197_annotated_assembly_genomic|134-13	BLW04_RS20805	WP_091546903.1
GCF_900107175.1_IMG-taxon_2599185197_annotated_assembly_genomic|53-12	BLW04_RS17150	WP_091543919.1
GCF_900107255.1_IMG-taxon_2693429860_annotated_assembly_genomic|6-54	BLW47_RS22615	WP_091561893.1
GCF_900107255.1_IMG-taxon_2693429860_annotated_assembly_genomic|8-163	BLW47_RS13290	WP_091556746.1
GCF_900107255.1_IMG-taxon_2693429860_annotated_assembly_genomic|21-91	BLW47_RS21555	WP_091561185.1
GCF_900107385.1_IMG-taxon_2671180235_annotated_assembly_genomic|17-345	BLU66_RS01780	WP_093664672.1
GCF_900107435.1_IMG-taxon_2667527392_annotated_assembly_genomic|2-375	BLW00_RS10205	WP_092553326.1
GCF_900107435.1_IMG-taxon_2667527392_annotated_assembly_genomic|2-69	BLW00_RS08630	WP_092552406.1
GCF_900107455.1_IMG-taxon_2690315652_annotated_assembly_genomic|3-1935	BLV39_RS23950	WP_143049851.1
GCF_900107455.1_IMG-taxon_2690315652_annotated_assembly_genomic|3-1404	BLV39_RS21280	WP_090795421.1
GCF_900107455.1_IMG-taxon_2690315652_annotated_assembly_genomic|3-1685	BLV39_RS22690	WP_090796288.1
GCF_900107455.1_IMG-taxon_2690315652_annotated_assembly_genomic|1-618	BLV39_RS03170	WP_090786914.1
GCF_900107455.1_IMG-taxon_2690315652_annotated_assembly_genomic|1-2237	BLV39_RS11395	WP_090790000.1
GCF_900107735.1_IMG-taxon_2593339153_annotated_assembly_genomic|2-84	BLU67_RS08055	WP_092564812.1
GCF_900107895.1_IMG-taxon_2639762661_annotated_assembly_genomic|0-1602	BLW09_RS08070	WP_089910866.1
GCF_900107895.1_IMG-taxon_2639762661_annotated_assembly_genomic|0-661	BLW09_RS03335	WP_089908439.1
GCF_900107925.1_IMG-taxon_2675903153_annotated_assembly_genomic|20-478	BLV96_RS02365	WP_086683669.1
GCF_900107925.1_IMG-taxon_2675903153_annotated_assembly_genomic|10-744	BLV96_RS33395	WP_167379808.1
GCF_900107925.1_IMG-taxon_2675903153_annotated_assembly_genomic|20-705	BLV96_RS03495	WP_086674790.1
GCF_900107925.1_IMG-taxon_2675903153_annotated_assembly_genomic|17-342	BLV96_RS35125	WP_086674925.1
GCF_900107925.1_IMG-taxon_2675903153_annotated_assembly_genomic|14-399	BLV96_RS19510	WP_167379678.1
GCF_900107925.1_IMG-taxon_2675903153_annotated_assembly_genomic|8-40	BLV96_RS46205	WP_086679826.1
GCF_900107955.1_IMG-taxon_2639762630_annotated_assembly_genomic|6-11	C4S78_RS17265	WP_091481768.1
GCF_900107965.1_IMG-taxon_2667527441_annotated_assembly_genomic|37-309	C4U44_RS11475	WP_103885822.1
GCF_900107965.1_IMG-taxon_2667527441_annotated_assembly_genomic|16-222	C4U44_RS22255	WP_103887720.1
GCF_900107965.1_IMG-taxon_2667527441_annotated_assembly_genomic|19-33	C4U44_RS24185	WP_103888100.1
GCF_900108175.1_IMG-taxon_2634166348_annotated_assembly_genomic|28-46	C4U03_RS32230	WP_103943334.1
GCF_900108175.1_IMG-taxon_2634166348_annotated_assembly_genomic|21-65	C4U03_RS35070	WP_103944118.1
GCF_900108175.1_IMG-taxon_2634166348_annotated_assembly_genomic|39-24	C4U03_RS23270	WP_103940029.1
GCF_900108235.1_IMG-taxon_2639762578_annotated_assembly_genomic|5-11	C4S91_RS17250	WP_091481768.1
GCF_900108315.1_IMG-taxon_2597490365_annotated_assembly_genomic|9-751	C4T78_RS12445	WP_107916115.1
GCF_900108315.1_IMG-taxon_2597490365_annotated_assembly_genomic|7-151	C4T78_RS13595	WP_093357488.1
GCF_900108315.1_IMG-taxon_2597490365_annotated_assembly_genomic|7-504	C4T78_RS15360	WP_093345165.1
GCF_900108335.1_IMG-taxon_2675903140_annotated_assembly_genomic|22-191	C4V41_RS47120	WP_103962559.1
GCF_900108335.1_IMG-taxon_2675903140_annotated_assembly_genomic|22-244	C4V41_RS47385	WP_103962602.1
GCF_900108335.1_IMG-taxon_2675903140_annotated_assembly_genomic|20-162	C4V41_RS48265	WP_103962789.1
GCF_900108335.1_IMG-taxon_2675903140_annotated_assembly_genomic|52-161	C4V41_RS37590	WP_103960762.1
GCF_900108335.1_IMG-taxon_2675903140_annotated_assembly_genomic|50-39	C4V41_RS49615	WP_103963059.1
GCF_900108465.1_IMG-taxon_2639762567_annotated_assembly_genomic|32-124	BLW77_RS02950	WP_090035834.1
GCF_900108585.1_IMG-taxon_2634166369_annotated_assembly_genomic|3-2754	DR843_RS14065	WP_109686780.1
GCF_900108925.1_IMG-taxon_2615840638_annotated_assembly_genomic|15-314	BMY91_RS12515	WP_090822635.1
GCF_900108925.1_IMG-taxon_2615840638_annotated_assembly_genomic|15-466	BMY91_RS13275	WP_090822569.1
GCF_900109115.1_IMG-taxon_2675903138_annotated_assembly_genomic|8-695	BMY89_RS08260	WP_092377341.1
GCF_900109115.1_IMG-taxon_2675903138_annotated_assembly_genomic|24-77	BMY89_RS21790	WP_092381898.1
GCF_900109115.1_IMG-taxon_2675903138_annotated_assembly_genomic|15-495	BMY89_RS02515	WP_092375434.1
GCF_900109115.1_IMG-taxon_2675903138_annotated_assembly_genomic|23-266	BMY89_RS17585	WP_092381075.1
GCF_900109245.1_IMG-taxon_2687453759_annotated_assembly_genomic|9-101	BMX35_RS00520	WP_042212286.1
GCF_900109245.1_IMG-taxon_2687453759_annotated_assembly_genomic|7-136	BMX35_RS09525	WP_042214353.1
GCF_900109355.1_IMG-taxon_2599185218_annotated_assembly_genomic|32-381	BMX74_RS04910	WP_091098580.1
GCF_900109355.1_IMG-taxon_2599185218_annotated_assembly_genomic|25-80	BMX74_RS36595	WP_091105080.1
GCF_900109355.1_IMG-taxon_2599185218_annotated_assembly_genomic|37-78	BMX74_RS22980	WP_091102681.1
GCF_900109355.1_IMG-taxon_2599185218_annotated_assembly_genomic|34-65	BMX74_RS16660	WP_091101613.1
GCF_900109355.1_IMG-taxon_2599185218_annotated_assembly_genomic|31-57	BMX74_RS00290	WP_055507671.1
GCF_900109465.1_IMG-taxon_2675903135_annotated_assembly_genomic|67-303	BMY61_RS04810	WP_042454446.1
GCF_900109465.1_IMG-taxon_2675903135_annotated_assembly_genomic|64-221	BMY61_RS20955	WP_042458956.1
GCF_900109465.1_IMG-taxon_2675903135_annotated_assembly_genomic|46-173	BMY61_RS29195	WP_042443468.1
GCF_900109465.1_IMG-taxon_2675903135_annotated_assembly_genomic|84-52	BMY61_RS00270	WP_082015333.1
GCF_900109665.1_IMG-taxon_2634166326_annotated_assembly_genomic|13-146	BMW62_RS08520	WP_091930470.1
GCF_900109665.1_IMG-taxon_2634166326_annotated_assembly_genomic|36-16	BMW62_RS20730	WP_091935216.1
GCF_900110095.1_IMG-taxon_2639763199_annotated_assembly_genomic|0-1106	BMX19_RS05590	WP_089875913.1
GCF_900110095.1_IMG-taxon_2639763199_annotated_assembly_genomic|0-2078	BMX19_RS10520	WP_089877147.1
GCF_900110125.1_IMG-taxon_2667527407_annotated_assembly_genomic|40-36	BMW72_RS13330	WP_092111355.1
GCF_900110255.1_IMG-taxon_2671180039_annotated_assembly_genomic|53-114	BMW99_RS00570	WP_107485319.1
GCF_900110255.1_IMG-taxon_2671180039_annotated_assembly_genomic|27-45	BMW99_RS08920	WP_075016574.1
GCF_900110555.1_IMG-taxon_2599185194_annotated_assembly_genomic|22-129	BMY88_RS17955	WP_091946752.1
GCF_900110555.1_IMG-taxon_2599185194_annotated_assembly_genomic|27-106	BMY88_RS13825	WP_091944286.1
GCF_900110555.1_IMG-taxon_2599185194_annotated_assembly_genomic|19-329	BMY88_RS04620	WP_091940626.1
GCF_900110575.1_IMG-taxon_2634166333_annotated_assembly_genomic|27-404	BMY97_RS09700	WP_143086166.1
GCF_900110575.1_IMG-taxon_2634166333_annotated_assembly_genomic|25-150	BMY97_RS21630	WP_091618874.1
GCF_900110575.1_IMG-taxon_2634166333_annotated_assembly_genomic|16-54	BMY97_RS30345	WP_091623326.1
GCF_900110575.1_IMG-taxon_2634166333_annotated_assembly_genomic|27-403	BMY97_RS09695	WP_091615641.1
GCF_900110595.1_IMG-taxon_2687453691_annotated_assembly_genomic|25-1	BMX78_RS06580	WP_091417997.1
GCF_900110735.1_IMG-taxon_2663762755_annotated_assembly_genomic|27-411	BMY40_RS06865	WP_093656492.1
GCF_900110735.1_IMG-taxon_2663762755_annotated_assembly_genomic|26-183	BMY40_RS13170	WP_093659195.1
GCF_900110735.1_IMG-taxon_2663762755_annotated_assembly_genomic|29-37	BMY40_RS00195	WP_093654102.1
GCF_900110755.1_IMG-taxon_2615840635_annotated_assembly_genomic|20-146	BMZ82_RS17155	WP_093776631.1
GCF_900110755.1_IMG-taxon_2615840635_annotated_assembly_genomic|42-47	BMZ82_RS32365	WP_093780961.1
GCF_900110755.1_IMG-taxon_2615840635_annotated_assembly_genomic|42-48	BMZ82_RS32370	WP_093780962.1
GCF_900110755.1_IMG-taxon_2615840635_annotated_assembly_genomic|44-54	BMZ82_RS06380	WP_093772593.1
GCF_900110755.1_IMG-taxon_2615840635_annotated_assembly_genomic|13-14	BMZ82_RS28040	WP_093780182.1
GCF_900110755.1_IMG-taxon_2615840635_annotated_assembly_genomic|25-174	BMZ82_RS13870	WP_093775472.1
GCF_900110825.1_IMG-taxon_2642422555_annotated_assembly_genomic|16-266	BMW82_RS17675	WP_090430703.1
GCF_900110855.1_IMG-taxon_2675903052_annotated_assembly_genomic|3-115	BMY04_RS19590	WP_091185503.1
GCF_900110855.1_IMG-taxon_2675903052_annotated_assembly_genomic|12-248	BMY04_RS12025	WP_091180359.1
GCF_900110955.1_IMG-taxon_2667527444_annotated_assembly_genomic|24-121	BMW88_RS12290	WP_089950810.1
GCF_900110955.1_IMG-taxon_2667527444_annotated_assembly_genomic|11-37	BMW88_RS32090	WP_089958408.1
GCF_900110955.1_IMG-taxon_2667527444_annotated_assembly_genomic|24-361	BMW88_RS13490	WP_089951011.1
GCF_900110985.1_IMG-taxon_2663762721_annotated_assembly_genomic|30-105	BMZ12_RS41890	WP_090073500.1
GCF_900110985.1_IMG-taxon_2663762721_annotated_assembly_genomic|19-231	BMZ12_RS22890	WP_090067110.1
GCF_900110985.1_IMG-taxon_2663762721_annotated_assembly_genomic|27-128	BMZ12_RS35055	WP_090070759.1
GCF_900111005.1_IMG-taxon_2619619034_annotated_assembly_genomic|20-132	BMY74_RS09640	WP_089914205.1
GCF_900111005.1_IMG-taxon_2619619034_annotated_assembly_genomic|37-75	BMY74_RS36510	WP_143091850.1
GCF_900111005.1_IMG-taxon_2619619034_annotated_assembly_genomic|30-129	BMY74_RS32820	WP_089922525.1
GCF_900111005.1_IMG-taxon_2619619034_annotated_assembly_genomic|20-489	BMY74_RS11440	WP_089913958.1
GCF_900111175.1_IMG-taxon_2616644847_annotated_assembly_genomic|9-198	BMY07_RS09460	WP_092776613.1
GCF_900111175.1_IMG-taxon_2616644847_annotated_assembly_genomic|10-383	BMY07_RS05350	WP_092775309.1
GCF_900111175.1_IMG-taxon_2616644847_annotated_assembly_genomic|20-99	BMY07_RS27245	WP_092784842.1
GCF_900111175.1_IMG-taxon_2616644847_annotated_assembly_genomic|10-117	BMY07_RS04020	WP_092775435.1
GCF_900111175.1_IMG-taxon_2616644847_annotated_assembly_genomic|5-168	BMY07_RS17305	WP_092780001.1
GCF_900111175.1_IMG-taxon_2616644847_annotated_assembly_genomic|9-52	BMY07_RS08735	WP_092776321.1
GCF_900111245.1_IMG-taxon_2675903055_annotated_assembly_genomic|14-212	BMX65_RS15380	WP_075000832.1
GCF_900111245.1_IMG-taxon_2675903055_annotated_assembly_genomic|15-312	BMX65_RS08650	WP_074999810.1
GCF_900111245.1_IMG-taxon_2675903055_annotated_assembly_genomic|21-19	BMX65_RS24945	WP_075002612.1
GCF_900111245.1_IMG-taxon_2675903055_annotated_assembly_genomic|29-13	BMX65_RS30235	WP_075003549.1
GCF_900111375.1_IMG-taxon_2671180066_annotated_assembly_genomic|6-50	BMW78_RS15395	WP_091761568.1
GCF_900111375.1_IMG-taxon_2671180066_annotated_assembly_genomic|7-252	BMW78_RS04905	WP_091756996.1
GCF_900111375.1_IMG-taxon_2671180066_annotated_assembly_genomic|12-210	BMW78_RS09485	WP_091759135.1
GCF_900111455.1_IMG-taxon_2636416082_annotated_assembly_genomic|8-119	BMW27_RS08120	WP_091442105.1
GCF_900111455.1_IMG-taxon_2636416082_annotated_assembly_genomic|17-99	BMW27_RS19815	WP_091447678.1
GCF_900111455.1_IMG-taxon_2636416082_annotated_assembly_genomic|16-458	BMW27_RS06830	WP_091441011.1
GCF_900111685.1_IMG-taxon_2675903060_annotated_assembly_genomic|12-354	BMW85_RS23350	WP_091084960.1
GCF_900111685.1_IMG-taxon_2675903060_annotated_assembly_genomic|27-107	BMW85_RS32720	WP_091089273.1
GCF_900111685.1_IMG-taxon_2675903060_annotated_assembly_genomic|5-4	BMW85_RS47200	WP_091094300.1
GCF_900111685.1_IMG-taxon_2675903060_annotated_assembly_genomic|39-169	BMW85_RS41855	WP_091092845.1
GCF_900111685.1_IMG-taxon_2675903060_annotated_assembly_genomic|16-109	BMW85_RS24675	WP_091085636.1
GCF_900111885.1_IMG-taxon_2667527405_annotated_assembly_genomic|17-22	BM199_RS09680	WP_091672213.1
GCF_900111885.1_IMG-taxon_2667527405_annotated_assembly_genomic|26-159	BM199_RS12105	WP_091672954.1
GCF_900111925.1_IMG-taxon_2675903053_annotated_assembly_genomic|21-430	BM048_RS02190	WP_090030529.1
GCF_900112035.1_IMG-taxon_2663762717_annotated_assembly_genomic|8-983	BM127_RS04965	WP_091195087.1
GCF_900112325.1_IMG-taxon_2663762750_annotated_assembly_genomic|22-186	BM187_RS13095	WP_093403993.1
GCF_900112325.1_IMG-taxon_2663762750_annotated_assembly_genomic|17-234	BM187_RS01185	WP_093401323.1
GCF_900112325.1_IMG-taxon_2663762750_annotated_assembly_genomic|20-89	BM187_RS09340		incomplete; partial in the middle of a contig; missing C-terminus; Derived by automated computational analysis using gene prediction method: Protein Homology.
GCF_900112325.1_IMG-taxon_2663762750_annotated_assembly_genomic|20-172	BM187_RS09765	WP_093403014.1
GCF_900112345.1_IMG-taxon_2617270786_annotated_assembly_genomic|14-44	BM236_RS06625	WP_091121682.1
GCF_900112345.1_IMG-taxon_2617270786_annotated_assembly_genomic|32-15	BM236_RS17305	WP_091126377.1
GCF_900112355.1_IMG-taxon_2675903061_annotated_assembly_genomic|27-391	BM242_RS06470	WP_093837853.1
GCF_900112355.1_IMG-taxon_2675903061_annotated_assembly_genomic|33-28	BM242_RS21270	WP_093840502.1
GCF_900112525.1_IMG-taxon_2599185298_annotated_assembly_genomic|9-631	BM158_RS03165	WP_091556238.1
GCF_900112525.1_IMG-taxon_2599185298_annotated_assembly_genomic|6-761	BM158_RS11665	WP_091558258.1
GCF_900112555.1_IMG-taxon_2667527438_annotated_assembly_genomic|6-105	BM295_RS29680	WP_107916115.1
GCF_900112555.1_IMG-taxon_2667527438_annotated_assembly_genomic|13-319	BM295_RS01600	WP_093345165.1
GCF_900112555.1_IMG-taxon_2667527438_annotated_assembly_genomic|19-33	BM295_RS30225	WP_093357488.1
GCF_900112765.1_IMG-taxon_2619619028_annotated_assembly_genomic|29-69	BM150_RS06750	WP_092925619.1
GCF_900112765.1_IMG-taxon_2619619028_annotated_assembly_genomic|27-171	BM150_RS05500	WP_092925051.1
GCF_900112815.1_IMG-taxon_2634166321_annotated_assembly_genomic|19-148	BM142_RS06950	WP_092196193.1
GCF_900112815.1_IMG-taxon_2634166321_annotated_assembly_genomic|19-73	BM142_RS06575	WP_092195983.1
GCF_900112815.1_IMG-taxon_2634166321_annotated_assembly_genomic|37-9	BM142_RS19195	WP_092202242.1
GCF_900112815.1_IMG-taxon_2634166321_annotated_assembly_genomic|14-29	BM142_RS13595	WP_092199607.1
GCF_900112845.1_IMG-taxon_2667527403_annotated_assembly_genomic|20-42	BM076_RS05885	WP_093712307.1
GCF_900112845.1_IMG-taxon_2667527403_annotated_assembly_genomic|19-17	BM076_RS09855	WP_093713064.1
GCF_900112845.1_IMG-taxon_2667527403_annotated_assembly_genomic|15-39	BM076_RS22550	WP_093715622.1
GCF_900112845.1_IMG-taxon_2667527403_annotated_assembly_genomic|1-6	BM076_RS28625	WP_093716634.1
GCF_900113015.1_IMG-taxon_2675903218_annotated_assembly_genomic|20-74	BM290_RS34090	WP_093620054.1
GCF_900113015.1_IMG-taxon_2675903218_annotated_assembly_genomic|30-622	BM290_RS06665	WP_093611025.1
GCF_900113015.1_IMG-taxon_2675903218_annotated_assembly_genomic|33-273	BM290_RS20155	WP_093616268.1
GCF_900113015.1_IMG-taxon_2675903218_annotated_assembly_genomic|38-48	BM290_RS42715	WP_093621736.1
GCF_900113015.1_IMG-taxon_2675903218_annotated_assembly_genomic|28-235	BM290_RS14645	WP_093614170.1
GCF_900113055.1_IMG-taxon_2622736429_annotated_assembly_genomic|6-912	BMZ30_RS04655	WP_093375454.1
GCF_900113075.1_IMG-taxon_2639762525_annotated_assembly_genomic|15-683	BM248_RS20800	WP_090430703.1
GCF_900113095.1_IMG-taxon_2616644843_annotated_assembly_genomic|9-131	BM028_RS00665	WP_070416526.1
GCF_900113095.1_IMG-taxon_2616644843_annotated_assembly_genomic|5-424	BM028_RS13525	WP_092387115.1
GCF_900113145.1_IMG-taxon_2675903058_annotated_assembly_genomic|37-15	BM325_RS25895	WP_092888172.1
GCF_900113145.1_IMG-taxon_2675903058_annotated_assembly_genomic|24-103	BM325_RS20510	WP_139239074.1
GCF_900113145.1_IMG-taxon_2675903058_annotated_assembly_genomic|38-31	BM325_RS28105	WP_139239207.1
GCF_900113145.1_IMG-taxon_2675903058_annotated_assembly_genomic|36-133	BM325_RS22850	WP_092886538.1
GCF_900113145.1_IMG-taxon_2675903058_annotated_assembly_genomic|21-201	BM325_RS12735	WP_092883524.1
GCF_900113145.1_IMG-taxon_2675903058_annotated_assembly_genomic|37-131	BM325_RS26470	WP_092888479.1
GCF_900113145.1_IMG-taxon_2675903058_annotated_assembly_genomic|20-50	BM325_RS17985	WP_092885037.1
GCF_900113185.1_IMG-taxon_2690315658_annotated_assembly_genomic|3-907	BM342_RS04620	WP_092964292.1
GCF_900113445.1_IMG-taxon_2599185219_annotated_assembly_genomic|5-26	BMZ01_RS05105	WP_092285130.1
GCF_900113515.1_IMG-taxon_2634166327_annotated_assembly_genomic|33-238	BM104_RS15240	WP_061981361.1
GCF_900113515.1_IMG-taxon_2634166327_annotated_assembly_genomic|39-504	BM104_RS10645	WP_061986807.1
GCF_900113515.1_IMG-taxon_2634166327_annotated_assembly_genomic|33-357	BM104_RS15830	WP_061981604.1
GCF_900113515.1_IMG-taxon_2634166327_annotated_assembly_genomic|17-183	BM104_RS12160	WP_143104769.1
GCF_900113515.1_IMG-taxon_2634166327_annotated_assembly_genomic|2-189	BM104_RS05785	WP_143104709.1
GCF_900113515.1_IMG-taxon_2634166327_annotated_assembly_genomic|12-42	BM104_RS18935	WP_061981941.1
GCF_900113585.1_IMG-taxon_2663762754_annotated_assembly_genomic|24-38	BM178_RS15450	WP_092452175.1
GCF_900113585.1_IMG-taxon_2663762754_annotated_assembly_genomic|36-67	BM178_RS11905	WP_092450992.1
GCF_900113685.1_IMG-taxon_2663762759_annotated_assembly_genomic|21-288	BM204_RS05805	WP_091111151.1
GCF_900113865.1_IMG-taxon_2667527412_annotated_assembly_genomic|47-201	BM085_RS03320	WP_093885540.1
GCF_900113865.1_IMG-taxon_2667527412_annotated_assembly_genomic|34-231	BM085_RS14990	WP_093887593.1
GCF_900113865.1_IMG-taxon_2667527412_annotated_assembly_genomic|47-18	BM085_RS02410	WP_093885393.1
GCF_900113865.1_IMG-taxon_2667527412_annotated_assembly_genomic|59-51	BM085_RS37685	WP_093891562.1
GCF_900114035.1_IMG-taxon_2675903226_annotated_assembly_genomic|27-291	BMZ92_RS08145	WP_091505108.1
GCF_900114035.1_IMG-taxon_2675903226_annotated_assembly_genomic|48-185	BMZ92_RS14780	WP_091507806.1
GCF_900114035.1_IMG-taxon_2675903226_annotated_assembly_genomic|67-4	BMZ92_RS34995	WP_091516738.1
GCF_900114035.1_IMG-taxon_2675903226_annotated_assembly_genomic|54-64	BMZ92_RS19390	WP_091509539.1
GCF_900114035.1_IMG-taxon_2675903226_annotated_assembly_genomic|48-43	BMZ92_RS14065	WP_091507207.1
GCF_900114185.1_IMG-taxon_2654588203_annotated_assembly_genomic|6-466	BMZ16_RS15225	WP_089802186.1
GCF_900114215.1_IMG-taxon_2654587880_annotated_assembly_genomic|30-51	BM237_RS13250	WP_107415228.1
GCF_900114215.1_IMG-taxon_2654587880_annotated_assembly_genomic|34-347	BM237_RS01760	WP_093847385.1
GCF_900114215.1_IMG-taxon_2654587880_annotated_assembly_genomic|23-137	BM237_RS10830	WP_093849358.1
GCF_900114345.1_IMG-taxon_2609459760_annotated_assembly_genomic|2-660	BM349_RS03345	WP_091702800.1
GCF_900114385.1_IMG-taxon_2622736605_annotated_assembly_genomic|14-164	BMZ50_RS10355	WP_091323918.1
GCF_900114385.1_IMG-taxon_2622736605_annotated_assembly_genomic|9-1	BMZ50_RS15845	WP_091326410.1
GCF_900114385.1_IMG-taxon_2622736605_annotated_assembly_genomic|9-56	BMZ50_RS23775	WP_143087199.1
GCF_900114505.1_IMG-taxon_2639762620_annotated_assembly_genomic|0-1807	BMZ29_RS09115	WP_089875913.1
GCF_900114505.1_IMG-taxon_2639762620_annotated_assembly_genomic|0-836	BMZ29_RS04190	WP_089877147.1
GCF_900114565.1_IMG-taxon_2639762526_annotated_assembly_genomic|25-124	BM287_RS02945	WP_090035834.1
GCF_900114845.1_IMG-taxon_2687453782_annotated_assembly_genomic|7-490	BM223_RS19285	WP_038676037.1
GCF_900114845.1_IMG-taxon_2687453782_annotated_assembly_genomic|5-794	BM223_RS16545	WP_038679795.1
GCF_900114905.1_IMG-taxon_2675903057_annotated_assembly_genomic|32-85	BM016_RS28165	WP_093157005.1
GCF_900114905.1_IMG-taxon_2675903057_annotated_assembly_genomic|34-95	BM016_RS25310	WP_121505284.1
GCF_900114905.1_IMG-taxon_2675903057_annotated_assembly_genomic|25-1296	BM016_RS06480	WP_093146679.1
GCF_900114905.1_IMG-taxon_2675903057_annotated_assembly_genomic|23-97	BM016_RS09360	WP_093148153.1
GCF_900114955.1_IMG-taxon_2609459763_annotated_assembly_genomic|43-83	BM134_RS27580	WP_045558696.1
GCF_900114955.1_IMG-taxon_2609459763_annotated_assembly_genomic|82-243	BM134_RS16685	WP_093789872.1
GCF_900114955.1_IMG-taxon_2609459763_annotated_assembly_genomic|43-84	BM134_RS27585	WP_045558695.1
GCF_900114955.1_IMG-taxon_2609459763_annotated_assembly_genomic|18-43	BM134_RS35625	WP_093791752.1
GCF_900114955.1_IMG-taxon_2609459763_annotated_assembly_genomic|55-1	BM134_RS26245	WP_093790644.1
GCF_900114955.1_IMG-taxon_2609459763_annotated_assembly_genomic|82-144	BM134_RS16185	WP_093789841.1
GCF_900114965.1_IMG-taxon_2639762580_annotated_assembly_genomic|0-10	BM354_RS17210	WP_091742253.1
GCF_900115005.1_IMG-taxon_2671180038_annotated_assembly_genomic|111-95	BM093_RS20220	WP_093346865.1
GCF_900115005.1_IMG-taxon_2671180038_annotated_assembly_genomic|108-92	BM093_RS04825	WP_093338098.1
GCF_900115345.1_IMG-taxon_2675903692_annotated_assembly_genomic|22-22	BM362_RS17745	WP_093573892.1
GCF_900115345.1_IMG-taxon_2675903692_annotated_assembly_genomic|18-216	BM362_RS21535	WP_093574324.1
GCF_900115345.1_IMG-taxon_2675903692_annotated_assembly_genomic|26-145	BM362_RS15085	WP_093573838.1
GCF_900115505.1_IMG-taxon_2600255293_annotated_assembly_genomic|7-133	BMZ33_RS22430	WP_091117106.1
GCF_900115505.1_IMG-taxon_2600255293_annotated_assembly_genomic|8-6	BMZ33_RS10730	WP_091109939.1
GCF_900115505.1_IMG-taxon_2600255293_annotated_assembly_genomic|15-72	BMZ33_RS20220	WP_091115594.1
GCF_900115565.1_IMG-taxon_2675903051_annotated_assembly_genomic|3-24	BM051_RS00120	WP_092526030.1
GCF_900115565.1_IMG-taxon_2675903051_annotated_assembly_genomic|7-124	BM051_RS21490	WP_092533397.1
GCF_900115955.1_IMG-taxon_2634166311_annotated_assembly_genomic|11-260	BM417_RS29205	WP_093601465.1
GCF_900115955.1_IMG-taxon_2634166311_annotated_assembly_genomic|13-82	BM417_RS25915	WP_093599636.1
GCF_900115955.1_IMG-taxon_2634166311_annotated_assembly_genomic|13-336	BM417_RS27200	WP_093600275.1
GCF_900116135.1_IMG-taxon_2599185150_annotated_assembly_genomic|13-554	BM424_RS02785	WP_093413444.1
GCF_900116135.1_IMG-taxon_2599185150_annotated_assembly_genomic|13-263	BM424_RS01335	WP_093413076.1
GCF_900116135.1_IMG-taxon_2599185150_annotated_assembly_genomic|7-67	BM424_RS26840	WP_093423883.1
GCF_900116145.1_IMG-taxon_2675903139_annotated_assembly_genomic|18-324	BM385_RS16590	WP_093843513.1
GCF_900116145.1_IMG-taxon_2675903139_annotated_assembly_genomic|16-165	BM385_RS00810	WP_019431710.1
GCF_900116145.1_IMG-taxon_2675903139_annotated_assembly_genomic|18-445	BM385_RS17215	WP_093843578.1
GCF_900116325.1_IMG-taxon_2615840540_annotated_assembly_genomic|20-553	BM432_RS07035	WP_093929438.1
GCF_900116325.1_IMG-taxon_2615840540_annotated_assembly_genomic|31-284	BM432_RS15190	WP_093930038.1
GCF_900116325.1_IMG-taxon_2615840540_annotated_assembly_genomic|20-244	BM432_RS05485	WP_093772469.1
GCF_900116325.1_IMG-taxon_2615840540_annotated_assembly_genomic|10-55	BM432_RS21450	WP_093930462.1
GCF_900116325.1_IMG-taxon_2615840540_annotated_assembly_genomic|31-285	BM432_RS15200	WP_093775257.1
GCF_900116325.1_IMG-taxon_2615840540_annotated_assembly_genomic|13-2	BM432_RS29830	WP_093778330.1
GCF_900116375.1_IMG-taxon_2667527440_annotated_assembly_genomic|17-88	DSZ44_RS08990	WP_110852285.1
GCF_900116495.1_IMG-taxon_2609459726_annotated_assembly_genomic|20-191	BM372_RS16355	WP_090956499.1
GCF_900116495.1_IMG-taxon_2609459726_annotated_assembly_genomic|14-204	BM372_RS13270	WP_090955907.1
GCF_900116515.1_IMG-taxon_2599185195_annotated_assembly_genomic|41-115	BM414_RS17250	WP_093581293.1
GCF_900116515.1_IMG-taxon_2599185195_annotated_assembly_genomic|17-134	BM414_RS11030	WP_093579485.1
GCF_900116515.1_IMG-taxon_2599185195_annotated_assembly_genomic|47-172	BM414_RS09665	WP_093579361.1
GCF_900116555.1_IMG-taxon_2616644808_annotated_assembly_genomic|14-178	BM394_RS11320	WP_092977826.1
GCF_900116555.1_IMG-taxon_2616644808_annotated_assembly_genomic|10-127	BM394_RS12830	WP_092978343.1
GCF_900116905.1_IMG-taxon_2617270780_annotated_assembly_genomic|29-471	BM355_RS02365	WP_091693716.1
GCF_900119165.1_IMG-taxon_2642422517_annotated_assembly_genomic|2-5509	BT341_RS28595	WP_072482227.1
GCF_900119165.1_IMG-taxon_2642422517_annotated_assembly_genomic|2-1377	BT341_RS07910	WP_143168503.1
GCF_900119165.1_IMG-taxon_2642422517_annotated_assembly_genomic|2-4055	BT341_RS21325		frameshifted; Derived by automated computational analysis using gene prediction method: Protein Homology.
GCF_900119165.1_IMG-taxon_2642422517_annotated_assembly_genomic|2-2864	BT341_RS15350	WP_072476950.1
GCF_900119165.1_IMG-taxon_2642422517_annotated_assembly_genomic|2-7726	BT341_RS39620	WP_072481106.1
GCF_900119315.1_ACP50_genomic|0-314	ACSP50_RS01625	WP_014687406.1
GCF_900119315.1_ACP50_genomic|0-1394	ACSP50_RS07115	WP_014688480.1
GCF_900119315.1_ACP50_genomic|0-6258	ACSP50_RS31425	WP_014693338.1
GCF_900119315.1_ACP50_genomic|0-2875	ACSP50_RS14515	WP_014689645.1
GCF_900119315.1_ACP50_genomic|0-6532	ACSP50_RS32755	WP_014693611.1
GCF_900119315.1_ACP50_genomic|0-4373	ACSP50_RS21930	WP_155123583.1
GCF_900119365.1_IMG-taxon_2616644941_annotated_assembly_genomic|34-342	BT364_RS15940	WP_072485806.1
GCF_900119365.1_IMG-taxon_2616644941_annotated_assembly_genomic|55-527	BT364_RS06740	WP_079179340.1
GCF_900119365.1_IMG-taxon_2616644941_annotated_assembly_genomic|33-185	BT364_RS19290	WP_072486419.1
GCF_900119365.1_IMG-taxon_2616644941_annotated_assembly_genomic|61-28	BT364_RS24290	WP_072487358.1
GCF_900119495.1_PRJEB17951_genomic|1-642	BQ7117_RS03375	WP_073996194.1
GCF_900119695.1_PRJEB17950_genomic|2-320	BQ7114_RS02975	WP_072341760.1
GCF_900120245.1_PRJEB17949_genomic|0-634	BQ7111_RS03320	WP_072456139.1
GCF_900128465.1_PRJEB18045_genomic|6-597	BQ7477_RS07855	WP_073983457.1
GCF_900129375.1_IMG-taxon_2695420942_annotated_assembly_genomic|27-105	BUE43_RS27850	WP_073488937.1
GCF_900129375.1_IMG-taxon_2695420942_annotated_assembly_genomic|8-471	BUE43_RS18360	WP_073484738.1
GCF_900129375.1_IMG-taxon_2695420942_annotated_assembly_genomic|5-58	BUE43_RS22000	WP_073486329.1
GCF_900129375.1_IMG-taxon_2695420942_annotated_assembly_genomic|17-230	BUE43_RS06705	WP_083959409.1
GCF_900129375.1_IMG-taxon_2695420942_annotated_assembly_genomic|8-472	BUE43_RS18365	WP_073484740.1
GCF_900129455.1_IMG-taxon_2695420949_annotated_assembly_genomic|8-726	BUE29_RS08915	WP_073388763.1
GCF_900129455.1_IMG-taxon_2695420949_annotated_assembly_genomic|2-66	BUE29_RS20200	WP_084181550.1
GCF_900129495.1_IMG-taxon_2695420953_annotated_assembly_genomic|3-144	BUE37_RS14355	WP_073420972.1
GCF_900129495.1_IMG-taxon_2695420953_annotated_assembly_genomic|2-1074	BUE37_RS12955	WP_083628602.1
GCF_900129495.1_IMG-taxon_2695420953_annotated_assembly_genomic|1-1464	BUE37_RS07455	WP_073419377.1
GCF_900129855.1_IMG-taxon_2695421014_annotated_assembly_genomic|0-4579	B5557_RS23180	WP_079661277.1
GCF_900129855.1_IMG-taxon_2695421014_annotated_assembly_genomic|0-5472	B5557_RS27810	WP_079662023.1
GCF_900129855.1_IMG-taxon_2695421014_annotated_assembly_genomic|0-4580	B5557_RS23185	WP_079661278.1
GCF_900129855.1_IMG-taxon_2695421014_annotated_assembly_genomic|0-4871	B5557_RS24740	WP_079661511.1
GCF_900129855.1_IMG-taxon_2695421014_annotated_assembly_genomic|0-4767	B5557_RS24210	WP_079661430.1
GCF_900129855.1_IMG-taxon_2695421014_annotated_assembly_genomic|0-2706	B5557_RS13645	WP_079659429.1
GCF_900129855.1_IMG-taxon_2695421014_annotated_assembly_genomic|0-5356	B5557_RS27220	WP_079661921.1
GCF_900141725.1_IMG-taxon_2651870314_annotated_assembly_genomic|13-68	BUC34_RS07915	WP_073453226.1
GCF_900141985.1_IMG-taxon_2675903133_annotated_assembly_genomic|20-47	BUE45_RS28285	WP_073383970.1
GCF_900141985.1_IMG-taxon_2675903133_annotated_assembly_genomic|44-13	BUE45_RS09060	WP_084737074.1
GCF_900141985.1_IMG-taxon_2675903133_annotated_assembly_genomic|52-347	BUE45_RS08440	WP_073377180.1
GCF_900142575.1_IMG-taxon_2667527448_annotated_assembly_genomic|45-43	BUE44_RS03465	WP_073493571.1
GCF_900142575.1_IMG-taxon_2667527448_annotated_assembly_genomic|65-2	BUE44_RS16605	WP_107415756.1
GCF_900142595.1_IMG-taxon_2667527450_annotated_assembly_genomic|57-167	BUE49_RS08855	WP_073443894.1
GCF_900142595.1_IMG-taxon_2667527450_annotated_assembly_genomic|56-148	BUE49_RS21605	WP_073446109.1
GCF_900142595.1_IMG-taxon_2667527450_annotated_assembly_genomic|47-523	BUE49_RS02690	WP_073442448.1
GCF_900142595.1_IMG-taxon_2667527450_annotated_assembly_genomic|48-0	BUE49_RS32285	WP_079182277.1
GCF_900142595.1_IMG-taxon_2667527450_annotated_assembly_genomic|44-175	BUE49_RS27880	WP_073447562.1
GCF_900143005.1_IMG-taxon_2700988713_annotated_assembly_genomic|24-442	BUB75_RS09055	WP_084740783.1
GCF_900143005.1_IMG-taxon_2700988713_annotated_assembly_genomic|10-3	BUB75_RS40425	WP_073265509.1
GCF_900143005.1_IMG-taxon_2700988713_annotated_assembly_genomic|23-3	BUB75_RS22805	WP_073259830.1
GCF_900143005.1_IMG-taxon_2700988713_annotated_assembly_genomic|25-119	BUB75_RS32075	WP_073262280.1
GCF_900143005.1_IMG-taxon_2700988713_annotated_assembly_genomic|27-174	BUB75_RS27760	WP_143175451.1
GCF_900143515.1_IMG-taxon_2630968262_annotated_assembly_genomic|0-4452	BUS84_RS35880	WP_074318717.1
GCF_900143515.1_IMG-taxon_2630968262_annotated_assembly_genomic|0-3754	BUS84_RS32360	WP_074318183.1
GCF_900143515.1_IMG-taxon_2630968262_annotated_assembly_genomic|0-3050	BUS84_RS28775	WP_074317251.1
GCF_900143515.1_IMG-taxon_2630968262_annotated_assembly_genomic|0-3049	BUS84_RS28770	WP_159451082.1
GCF_900143515.1_IMG-taxon_2630968262_annotated_assembly_genomic|0-491	BUS84_RS15835	WP_074313397.1
GCF_900143515.1_IMG-taxon_2630968262_annotated_assembly_genomic|1-1331	BUS84_RS06650	WP_074309670.1
GCF_900143515.1_IMG-taxon_2630968262_annotated_assembly_genomic|0-2264	BUS84_RS24860	WP_074316009.1
GCF_900143625.1_ASM90014362v1_genomic|192-0	BQ8420_RS27825	WP_087102861.1
GCF_900143625.1_ASM90014362v1_genomic|100-27	BQ8420_RS02190	WP_087096104.1
GCF_900143625.1_ASM90014362v1_genomic|65-93	BQ8420_RS04045	WP_087096440.1
GCF_900143625.1_ASM90014362v1_genomic|76-32	BQ8420_RS07615	WP_087097113.1
GCF_900155435.1_PRJEB18758_genomic|0-1131	BQ9890_RS05795	WP_075890063.1
GCF_900155535.1_ASM90015553v1_genomic|12-314	CZ338_RS08765	WP_143341292.1
GCF_900155575.1_ASM90015557v1_genomic|0-1665	CZ322_RS08560	WP_087070953.1
GCF_900155595.1_PRJEB18043_genomic|0-125	BQ7471_RS01795	WP_076463775.1
GCF_900155605.1_PRJEB18271_genomic|1-1498	BQ8011_RS07795	WP_072456139.1
GCF_900155645.1_Propionibacterium_massiliense_genomic|0-1754	CZ356_RS09025	WP_156874664.1
GCF_900155925.1_IMG-taxon_2681812868_annotated_assembly_genomic|8-52	BXA05_RS13495	WP_076405471.1
GCF_900155925.1_IMG-taxon_2681812868_annotated_assembly_genomic|5-70	BXA05_RS08470	WP_076404991.1
GCF_900155925.1_IMG-taxon_2681812868_annotated_assembly_genomic|4-441	BXA05_RS06530	WP_143311071.1
GCF_900155925.1_IMG-taxon_2681812868_annotated_assembly_genomic|5-80	BXA05_RS08520	WP_076404992.1
GCF_900155925.1_IMG-taxon_2681812868_annotated_assembly_genomic|10-137	BXA05_RS17960	WP_076406530.1
GCF_900156065.1_IMG-taxon_2681813563_annotated_assembly_genomic|61-392	BXA10_RS07715	WP_076469081.1
GCF_900156065.1_IMG-taxon_2681813563_annotated_assembly_genomic|26-10	BXA10_RS03370	WP_076467444.1
GCF_900156065.1_IMG-taxon_2681813563_annotated_assembly_genomic|25-4	BXA10_RS30020	WP_084753545.1
GCF_900156065.1_IMG-taxon_2681813563_annotated_assembly_genomic|24-200	BXA10_RS17600	WP_076471465.1
GCF_900156065.1_IMG-taxon_2681813563_annotated_assembly_genomic|48-1	BXA10_RS29090	WP_076474044.1
GCF_900156495.1_IMG-taxon_2681812929_annotated_assembly_genomic|7-374	BW971_RS04690	WP_076476990.1
GCF_900156495.1_IMG-taxon_2681812929_annotated_assembly_genomic|4-6	BW971_RS20585	WP_076482976.1
GCF_900157365.1_PRJEB19151_genomic|0-3747	MNAB215_RS27415	WP_077082386.1
GCF_900157365.1_PRJEB19151_genomic|0-2722	MNAB215_RS22240	WP_077080718.1
GCF_900157365.1_PRJEB19151_genomic|0-3945	MNAB215_RS28435	WP_077081725.1
GCF_900157375.1_PRJEB19165_genomic|0-5048	MRAB57_RS25590	WP_077090857.1
GCF_900157385.1_PRJEB19184_genomic|9-274	MTAB308_RS05465	WP_077098507.1
GCF_900163545.1_ASM90016354v1_genomic|12-1	FM101_RS06585	WP_086997252.1
GCF_900163555.1_ASM90016355v1_genomic|4-153	CZ771_RS13845	WP_087061568.1
GCF_900163655.1_ASM90016365v1_genomic|91-7	FM110_RS06825	WP_087103949.1
GCF_900163675.1_ASM90016367v1_genomic|37-28	CZ765_RS08190	WP_098073104.1
GCF_900163715.1_ASM90016371v1_genomic|3-313	FM105_RS10520	WP_087007973.1
GCF_900163715.1_ASM90016371v1_genomic|13-41	FM105_RS07495	WP_087006895.1
GCF_900166915.1_PRJEB19486_genomic|3-1406	B2D00_RS07050	WP_077739640.1
GCF_900167175.1_IMG-taxon_2708742383_annotated_assembly_genomic|2-166	B5Y36_RS13390	WP_079706475.1
GCF_900167475.1_IMG-taxon_2708742384_annotated_assembly_genomic|0-3185	B5D60_RS16155	WP_078701109.1
GCF_900167475.1_IMG-taxon_2708742384_annotated_assembly_genomic|0-1702	B5D60_RS08680	WP_078699785.1
GCF_900167525.1_IMG-taxon_2596583702_annotated_assembly_genomic|5-228	B5Y66_RS09215	WP_079573734.1
GCF_900167525.1_IMG-taxon_2596583702_annotated_assembly_genomic|7-203	B5Y66_RS05695	WP_079572339.1
GCF_900167525.1_IMG-taxon_2596583702_annotated_assembly_genomic|3-280	B5Y66_RS19470	WP_139820995.1
GCF_900167545.1_IMG-taxon_2708742401_annotated_assembly_genomic|7-277	B5D34_RS04145	WP_078713459.1
GCF_900167545.1_IMG-taxon_2708742401_annotated_assembly_genomic|17-47	B5D34_RS11570	WP_078714578.1
GCF_900168135.1_IMG-taxon_2519899654_annotated_assembly_genomic|25-1	B5X90_RS06615	WP_079551226.1
GCF_900168225.1_IMG-taxon_2519899686_annotated_assembly_genomic|29-1	B5X79_RS15355	WP_018779123.1
GCF_900168225.1_IMG-taxon_2519899686_annotated_assembly_genomic|14-40	B5X79_RS13400	WP_079581992.1
GCF_900168295.1_IMG-taxon_2710724208_annotated_assembly_genomic|20-465	B5520_RS02335	WP_079595440.1
GCF_900168365.1_JF4335_genomic|0-1760	CCH01_RS08910	WP_021876139.1
GCF_900168365.1_JF4335_genomic|0-2339	CCH01_RS11985	WP_021874542.1
GCF_900169065.1_Assembly_BAUR9175_genomic|41-232	BAUR9175_RS01195	WP_009884382.1
GCF_900169095.1_Assembly_BAUR920_genomic|48-83	BAUR920_RS07660	WP_009884382.1
GCF_900169175.1_Assembly_BJEO58_genomic|3-83	BJEO58_RS10905	WP_101589507.1
GCF_900169295.1_Assembly_BAURA86_genomic|6-26	BAURA86_RS00135	WP_009884382.1
GCF_900169315.1_Assembly_BAURA63_genomic|68-45	BAURA63_RS14115	WP_101598571.1
GCF_900169365.1_Assembly_BSP239C_genomic|31-223	BSP239C_RS04560	WP_101570431.1
GCF_900169365.1_Assembly_BSP239C_genomic|54-5	BSP239C_RS19985	WP_145997518.1
GCF_900169365.1_Assembly_BSP239C_genomic|52-6	BSP239C_RS19365	WP_096162127.1
GCF_900169375.1_Assembly_BSP109_genomic|44-81	BSP109_RS02770	WP_101599300.1
GCF_900169525.1_PRJEB19973_genomic|12-343	B7E02_RS08915	WP_080795130.1
GCF_900169715.1_PRJEB20004_genomic|2-1	B9Y51_RS01525	WP_143467990.1
GCF_900169805.1_ASM90016980v1_genomic|43-1	CSE12_RS11635	WP_098055818.1
GCF_900171555.1_Salb_genomic|236-51	B9474_RS05555	WP_051701387.1
GCF_900171555.1_Salb_genomic|173-40	B9474_RS24655	WP_030309074.1
GCF_900171555.1_Salb_genomic|322-27	B9474_RS22350	WP_059214169.1
GCF_900171555.1_Salb_genomic|245-25	B9474_RS21105	WP_085479339.1
GCF_900171555.1_Salb_genomic|301-3	B9474_RS26220	WP_015508114.1
GCF_900176255.2_PRJEB20293_genomic|6-1626	MAAFP003_RS10325	WP_096291038.1
GCF_900176385.1_IMG-taxon_2718217638_annotated_assembly_genomic|7-233	B9B60_RS09175	WP_084451088.1
GCF_900176385.1_IMG-taxon_2718217638_annotated_assembly_genomic|17-48	B9B60_RS15660	WP_084452880.1
GCF_900176525.1_IMG-taxon_2595698253_annotated_assembly_genomic|21-746	B9C42_RS03675	WP_030476189.1
GCF_900176525.1_IMG-taxon_2595698253_annotated_assembly_genomic|20-89	B9C42_RS35295	WP_030478058.1
GCF_900176525.1_IMG-taxon_2595698253_annotated_assembly_genomic|27-306	B9C42_RS24190	WP_030474492.1
GCF_900176525.1_IMG-taxon_2595698253_annotated_assembly_genomic|27-73	B9C42_RS23035	WP_036013377.1
GCF_900176865.1_PRJEB20393_genomic|0-1718	CAN57_RS08810	WP_085957890.1
GCF_900177245.1_IMG-taxon_2708742461_annotated_assembly_genomic|1-224	B9Y99_RS18310	WP_085478080.1
GCF_900177245.1_IMG-taxon_2708742461_annotated_assembly_genomic|3-1088	B9Y99_RS14645	WP_085477262.1
GCF_900177255.1_IMG-taxon_2524614730_annotated_assembly_genomic|24-129	B9O01_RS25910	WP_085211710.1
GCF_900177255.1_IMG-taxon_2524614730_annotated_assembly_genomic|30-324	B9O01_RS22010	WP_085210358.1
GCF_900177255.1_IMG-taxon_2524614730_annotated_assembly_genomic|27-347	B9O01_RS01735	WP_085206505.1
GCF_900177255.1_IMG-taxon_2524614730_annotated_assembly_genomic|24-225	B9O01_RS26385	WP_085211853.1
GCF_900177255.1_IMG-taxon_2524614730_annotated_assembly_genomic|18-511	B9O01_RS07720	WP_085207623.1
GCF_900177335.1_IMG-taxon_2708742531_annotated_assembly_genomic|13-142	B9N84_RS05735	WP_085106715.1
GCF_900177615.1_IMG-taxon_2708742471_annotated_assembly_genomic|7-88	B9Y95_RS17045	WP_085513694.1
GCF_900177685.1_IMG-taxon_2708742395_annotated_assembly_genomic|5-246	B9Y86_RS10785	WP_085485854.1
GCF_900177745.1_IMG-taxon_2708742385_annotated_assembly_genomic|10-27	B9Y70_RS07655	WP_085549856.1
GCF_900177765.1_IMG-taxon_2708742470_annotated_assembly_genomic|5-392	CCK87_RS07010	WP_086460714.1
GCF_900177795.1_IMG-taxon_2708742472_annotated_assembly_genomic|0-206	CCK91_RS18610	WP_086475299.1
GCF_900182545.1_IMG-taxon_2724679686_annotated_assembly_genomic|5-211	FN207_RS16455	WP_142459550.1
GCF_900182545.1_IMG-taxon_2724679686_annotated_assembly_genomic|8-16	FN207_RS19435	WP_142460109.1
GCF_900182545.1_IMG-taxon_2724679686_annotated_assembly_genomic|0-532	FN207_RS02710	WP_142456787.1
GCF_900182665.1_IMG-taxon_2724679781_annotated_assembly_genomic|9-48	FN821_RS08835	WP_131172238.1
GCF_900182685.1_IMG-taxon_2724679793_annotated_assembly_genomic|9-24	FN843_RS14845	WP_154830820.1
GCF_900184225.1_PRJEB20939_genomic|0-804	C1A17_RS09495	WP_101652765.1
GCF_900184225.1_PRJEB20939_genomic|1-98	C1A17_RS00520	WP_101649716.1
GCF_900184245.1_PRJEB13137_genomic|0-31	BN4251_RS06825	WP_087484382.1
GCF_900187165.1_52121_G02_genomic|0-2041	CKV72_RS10500	WP_095178224.1
GCF_900187215.1_52295_D01_genomic|0-1207	CKV97_RS06160	WP_038590377.1
GCF_900187385.1_IMG-taxon_2731639226_annotated_assembly_genomic|1-4261	CFW40_RS21430	WP_088799406.1
GCF_900187385.1_IMG-taxon_2731639226_annotated_assembly_genomic|1-2537	CFW40_RS12690	WP_088797887.1
GCF_900187385.1_IMG-taxon_2731639226_annotated_assembly_genomic|1-223	CFW40_RS01100	WP_088795951.1
GCF_900187385.1_IMG-taxon_2731639226_annotated_assembly_genomic|1-2789	CFW40_RS13990	WP_088798206.1
GCF_900187395.1_IMG-taxon_2734482797_annotated_assembly_genomic|2-4	CFT82_RS09390	WP_143469592.1
GCF_900187855.1_PRJEB20853_genomic|9-249	CS903_RS03340	WP_099332266.1
GCF_900187925.1_IMG-taxon_2524614673_annotated_assembly_genomic|14-243	CFB85_RS15165	WP_088574678.1
GCF_900187925.1_IMG-taxon_2524614673_annotated_assembly_genomic|2-13	CFB85_RS31165	WP_088576770.1
GCF_900187925.1_IMG-taxon_2524614673_annotated_assembly_genomic|11-59	CFB85_RS18145	WP_088575053.1
GCF_900187925.1_IMG-taxon_2524614673_annotated_assembly_genomic|38-23	CFB85_RS36825	WP_088577506.1
GCF_900187925.1_IMG-taxon_2524614673_annotated_assembly_genomic|7-146	CFB85_RS26575	WP_088576149.1
GCF_900188005.1_IMG-taxon_2724679777_annotated_assembly_genomic|35-81	CHC09_RS26590	WP_089295937.1
GCF_900188005.1_IMG-taxon_2724679777_annotated_assembly_genomic|66-755	CHC09_RS09110	WP_089292511.1
GCF_900188005.1_IMG-taxon_2724679777_annotated_assembly_genomic|68-21	CHC09_RS30855	WP_089296768.1
GCF_900188005.1_IMG-taxon_2724679777_annotated_assembly_genomic|41-354	CHC09_RS14170	WP_089293524.1
GCF_900188005.1_IMG-taxon_2724679777_annotated_assembly_genomic|30-4	CHC09_RS43730	WP_089299205.1
GCF_900188005.1_IMG-taxon_2724679777_annotated_assembly_genomic|33-134	CHC09_RS29285	WP_089296453.1
GCF_900188025.1_IMG-taxon_2724679778_annotated_assembly_genomic|47-65	CHB94_RS12385	WP_089336949.1
GCF_900188025.1_IMG-taxon_2724679778_annotated_assembly_genomic|72-181	CHB94_RS05610	WP_089335621.1
GCF_900188025.1_IMG-taxon_2724679778_annotated_assembly_genomic|42-20	CHB94_RS17435		frameshifted; Derived by automated computational analysis using gene prediction method: Protein Homology.
GCF_900188105.1_IMG-taxon_2724679706_annotated_assembly_genomic|26-81	CHC11_RS21350	WP_089313548.1
GCF_900188105.1_IMG-taxon_2724679706_annotated_assembly_genomic|33-102	CHC11_RS34565	WP_089316090.1
GCF_900188105.1_IMG-taxon_2724679706_annotated_assembly_genomic|17-15	CHC11_RS33425	WP_089315878.1
GCF_900188105.1_IMG-taxon_2724679706_annotated_assembly_genomic|31-45	CHC11_RS37585	WP_089316669.1
GCF_900188105.1_IMG-taxon_2724679706_annotated_assembly_genomic|13-177	CHC11_RS05390	WP_143226973.1
GCF_900188115.1_IMG-taxon_2724679784_annotated_assembly_genomic|61-102	CHB84_RS16235	WP_089302465.1
GCF_900188115.1_IMG-taxon_2724679784_annotated_assembly_genomic|32-34	CHB84_RS16440	WP_089302518.1
GCF_900188115.1_IMG-taxon_2724679784_annotated_assembly_genomic|23-16	CHB84_RS09005	WP_089301089.1
GCF_900188125.1_IMG-taxon_2675903021_annotated_assembly_genomic|12-4	CHB96_RS00025	WP_089242561.1
GCF_900188125.1_IMG-taxon_2675903021_annotated_assembly_genomic|4-26	CHB96_RS18260	WP_089249174.1
GCF_900188205.1_IMG-taxon_2622736631_annotated_assembly_genomic|10-96	CHC04_RS04700	WP_089402760.1
GCF_900188205.1_IMG-taxon_2622736631_annotated_assembly_genomic|10-474	CHC04_RS06590	WP_089403067.1
GCF_900188205.1_IMG-taxon_2622736631_annotated_assembly_genomic|15-275	CHC04_RS12715	WP_089404293.1
GCF_900188345.1_IMG-taxon_2671180041_annotated_assembly_genomic|115-4	CHC08_RS28250	WP_089210419.1
GCF_900188345.1_IMG-taxon_2671180041_annotated_assembly_genomic|94-176	CHC08_RS02880	WP_089205563.1
GCF_900188345.1_IMG-taxon_2671180041_annotated_assembly_genomic|142-2	CHC08_RS36090	WP_089211877.1
GCF_900188345.1_IMG-taxon_2671180041_annotated_assembly_genomic|94-334	CHC08_RS03665	WP_089205706.1
GCF_900188375.1_IMG-taxon_2700988693_annotated_assembly_genomic|6-86	CHB98_RS17090	WP_089306798.1
GCF_900188375.1_IMG-taxon_2700988693_annotated_assembly_genomic|4-49	CHB98_RS17810	WP_089306945.1
GCF_900188375.1_IMG-taxon_2700988693_annotated_assembly_genomic|4-60	CHB98_RS17865	WP_089307038.1
GCF_900188405.1_IMG-taxon_2671180020_annotated_assembly_genomic|48-303	CHF15_RS17465	WP_089224882.1
GCF_900188405.1_IMG-taxon_2671180020_annotated_assembly_genomic|43-0	CHF15_RS23145	WP_089225953.1
GCF_900188405.1_IMG-taxon_2671180020_annotated_assembly_genomic|33-346	CHF15_RS05725	WP_089222496.1
GCF_900188445.1_IMG-taxon_2700988714_annotated_assembly_genomic|57-25	CHF16_RS22060	WP_143228087.1
GCF_900188445.1_IMG-taxon_2700988714_annotated_assembly_genomic|22-27	CHF16_RS30280	WP_089329564.1
GCF_900188445.1_IMG-taxon_2700988714_annotated_assembly_genomic|69-31	CHF16_RS33305	WP_089330146.1
GCF_900188465.1_IMG-taxon_2606217812_annotated_assembly_genomic|3-55	CHB60_RS09035	WP_089396663.1
GCF_900188485.1_IMG-taxon_2675903059_annotated_assembly_genomic|21-46	CHC05_RS11275	WP_089247659.1
GCF_900188485.1_IMG-taxon_2675903059_annotated_assembly_genomic|14-62	CHC05_RS23500	WP_089252408.1
GCF_900188485.1_IMG-taxon_2675903059_annotated_assembly_genomic|5-3	CHC05_RS38360		incomplete; partial in the middle of a contig; missing C-terminus; Derived by automated computational analysis using gene prediction method: Protein Homology.
GCF_900188485.1_IMG-taxon_2675903059_annotated_assembly_genomic|17-49	CHC05_RS14135	WP_089248782.1
GCF_900197875.1_FRACA_ARgP5_genomic|116-23	C1A33_RS24450		incomplete; partial in the middle of a contig; missing C-terminus; Derived by automated computational analysis using gene prediction method: Protein Homology.
GCF_900197875.1_FRACA_ARgP5_genomic|87-33	C1A33_RS24940	WP_101833821.1
GCF_900197875.1_FRACA_ARgP5_genomic|273-10	C1A33_RS33265	WP_101836450.1
GCF_900197875.1_FRACA_ARgP5_genomic|528-29	C1A33_RS27630	WP_101834661.1
GCF_900197875.1_FRACA_ARgP5_genomic|495-9	C1A33_RS17170	WP_101832495.1
GCF_900197875.1_FRACA_ARgP5_genomic|129-2	C1A33_RS14870	WP_101832098.1
GCF_900199205.1_IMG-taxon_2737472028_annotated_assembly_genomic|2-4257	CRP52_RS21610	WP_097237888.1
GCF_900199205.1_IMG-taxon_2737472028_annotated_assembly_genomic|2-5692	CRP52_RS28885	WP_097240410.1
GCF_900199205.1_IMG-taxon_2737472028_annotated_assembly_genomic|2-629	CRP52_RS03150	WP_097234972.1
GCF_900199205.1_IMG-taxon_2737472028_annotated_assembly_genomic|0-236	CRP52_RS36225	WP_097241084.1
GCF_900199205.1_IMG-taxon_2737472028_annotated_assembly_genomic|2-1251	CRP52_RS06285	WP_097235483.1
GCF_900199205.1_IMG-taxon_2737472028_annotated_assembly_genomic|2-5844	CRP52_RS29640	WP_097239193.1
GCF_900199205.1_IMG-taxon_2737472028_annotated_assembly_genomic|2-2708	CRP52_RS13690	WP_097240062.1
GCF_900199205.1_IMG-taxon_2737472028_annotated_assembly_genomic|2-4003	CRP52_RS20280	WP_097237695.1
GCF_900199505.1_IMG-taxon_2623620518_annotated_assembly_genomic|51-72	CI049_RS04810	WP_094173097.1
GCF_900205605.1_FRC0043a_genomic|126-16	NCTC11397BIS_RS03045	WP_088267785.1
GCF_900206255.1_IMG-taxon_2739368069_annotated_assembly_genomic|9-3278	CRP56_RS16555	WP_097264772.1
GCF_900206255.1_IMG-taxon_2739368069_annotated_assembly_genomic|9-5895	CRP56_RS29785	WP_097274595.1
GCF_900206255.1_IMG-taxon_2739368069_annotated_assembly_genomic|9-5453	CRP56_RS27580	WP_097268413.1
GCF_900206255.1_IMG-taxon_2739368069_annotated_assembly_genomic|9-3781	CRP56_RS19110	WP_097265646.1
GCF_900206255.1_IMG-taxon_2739368069_annotated_assembly_genomic|9-3887	CRP56_RS19640	WP_097265794.1
GCF_900206255.1_IMG-taxon_2739368069_annotated_assembly_genomic|9-7344	CRP56_RS37100	WP_097271619.1
GCF_900207595.1_IMG-taxon_2671180027_annotated_assembly_genomic|27-148	CRP43_RS00765	WP_097241278.1
GCF_900207595.1_IMG-taxon_2671180027_annotated_assembly_genomic|22-182	CRP43_RS15505	WP_014154819.1
GCF_900207595.1_IMG-taxon_2671180027_annotated_assembly_genomic|27-55	CRP43_RS00290	WP_014155974.1
GCF_900215125.1_IMG-taxon_2737472030_annotated_assembly_genomic|28-109	CRP36_RS20055	WP_097213241.1
GCF_900215125.1_IMG-taxon_2737472030_annotated_assembly_genomic|30-262	CRP36_RS06945	WP_108168801.1
GCF_900215145.1_IMG-taxon_2693429865_annotated_assembly_genomic|8-47	CRP39_RS05765	WP_097205842.1
GCF_900215145.1_IMG-taxon_2693429865_annotated_assembly_genomic|23-315	CRP39_RS11995	WP_097206608.1
GCF_900215145.1_IMG-taxon_2693429865_annotated_assembly_genomic|10-81	CRP39_RS22910	WP_097208705.1
GCF_900215145.1_IMG-taxon_2693429865_annotated_assembly_genomic|2-106	CRP39_RS17700	WP_097207698.1
GCF_900215175.1_IMG-taxon_2521172612_annotated_assembly_genomic|5-125	CRP27_RS09640	WP_097180488.1
GCF_900215205.1_IMG-taxon_2675903134_annotated_assembly_genomic|24-58	CRP55_RS52285	WP_143234898.1
GCF_900215205.1_IMG-taxon_2675903134_annotated_assembly_genomic|23-168	CRP55_RS35340	WP_097326066.1
GCF_900215205.1_IMG-taxon_2675903134_annotated_assembly_genomic|45-244	CRP55_RS13095	WP_097320131.1
GCF_900215205.1_IMG-taxon_2675903134_annotated_assembly_genomic|50-111	CRP55_RS40850	WP_097327365.1
GCF_900215205.1_IMG-taxon_2675903134_annotated_assembly_genomic|34-74	CRP55_RS43330	WP_097327849.1
GCF_900215305.1_IMG-taxon_2721755846_annotated_assembly_genomic|1-4796	CRP54_RS24045	WP_097284928.1
GCF_900215305.1_IMG-taxon_2721755846_annotated_assembly_genomic|1-3520	CRP54_RS17580	WP_097288877.1
GCF_900215305.1_IMG-taxon_2721755846_annotated_assembly_genomic|1-5427	CRP54_RS27245	WP_097285280.1
GCF_900215305.1_IMG-taxon_2721755846_annotated_assembly_genomic|1-1552	CRP54_RS07660		frameshifted; incomplete; partial in the middle of a contig; missing N-terminus; Derived by automated computational analysis using gene prediction method: Protein Homology.
GCF_900215305.1_IMG-taxon_2721755846_annotated_assembly_genomic|1-5331	CRP54_RS26755	WP_097285229.1
GCF_900215305.1_IMG-taxon_2721755846_annotated_assembly_genomic|1-7305	CRP54_RS36750	WP_097286282.1
GCF_900215565.1_IMG-taxon_2728369739_annotated_assembly_genomic|1-3633	CRP49_RS18315	WP_097254337.1
GCF_900215565.1_IMG-taxon_2728369739_annotated_assembly_genomic|1-1027	CRP49_RS05120	WP_097257199.1
GCF_900215565.1_IMG-taxon_2728369739_annotated_assembly_genomic|1-3004	CRP49_RS15135	WP_097253831.1
GCF_900215565.1_IMG-taxon_2728369739_annotated_assembly_genomic|1-6010	CRP49_RS30295	WP_097256208.1
GCF_900215565.1_IMG-taxon_2728369739_annotated_assembly_genomic|1-3112	CRP49_RS15685	WP_097253916.1
GCF_900215595.1_IMG-taxon_2728369725_annotated_assembly_genomic|1-4247	CRP53_RS21390	WP_097249889.1
GCF_900215595.1_IMG-taxon_2728369725_annotated_assembly_genomic|1-4367	CRP53_RS21980	WP_097249924.1
GCF_900215595.1_IMG-taxon_2728369725_annotated_assembly_genomic|1-4845	CRP53_RS24385	WP_046915074.1
GCF_900215595.1_IMG-taxon_2728369725_annotated_assembly_genomic|1-2459	CRP53_RS12325	WP_046919037.1
GCF_900215595.1_IMG-taxon_2728369725_annotated_assembly_genomic|1-3756	CRP53_RS18825	WP_097249724.1
GCF_900215615.1_IMG-taxon_2738541359_annotated_assembly_genomic|1-7341	CRP41_RS37085	WP_097222538.1
GCF_900215615.1_IMG-taxon_2738541359_annotated_assembly_genomic|1-3012	CRP41_RS15200	WP_097216939.1
GCF_900215615.1_IMG-taxon_2738541359_annotated_assembly_genomic|1-3514	CRP41_RS17745	WP_097217342.1
GCF_900215615.1_IMG-taxon_2738541359_annotated_assembly_genomic|1-5450	CRP41_RS27580	WP_097220731.1
GCF_900215615.1_IMG-taxon_2738541359_annotated_assembly_genomic|1-3631	CRP41_RS18335	WP_097217430.1
GCF_900218025.1_IMG-taxon_2724679791_annotated_assembly_genomic|83-20	D6X89_RS21640	WP_109776610.1
GCF_900218025.1_IMG-taxon_2724679791_annotated_assembly_genomic|50-142	D6X89_RS08595	WP_109773911.1
GCF_900221005.1_IMG-taxon_2734482074_annotated_assembly_genomic|4-354	CRP29_RS15120	WP_097196021.1
GCF_900221005.1_IMG-taxon_2734482074_annotated_assembly_genomic|9-110	CRP29_RS18765	WP_097196590.1
GCF_900221005.1_IMG-taxon_2734482074_annotated_assembly_genomic|3-357	CRP29_RS01820	WP_097193350.1
GCF_900221035.1_IMG-taxon_2738543001_annotated_assembly_genomic|0-6429	CPH93_RS32810	WP_096214923.1
GCF_900221035.1_IMG-taxon_2738543001_annotated_assembly_genomic|0-6470	CPH93_RS33015	WP_096214953.1
GCF_900221035.1_IMG-taxon_2738543001_annotated_assembly_genomic|0-2697	CPH93_RS13695	WP_096213016.1
GCF_900221035.1_IMG-taxon_2738543001_annotated_assembly_genomic|0-4213	CPH93_RS21520	WP_096213779.1
GCF_900221035.1_IMG-taxon_2738543001_annotated_assembly_genomic|0-6634	CPH93_RS33845	WP_096215042.1
GCF_900221035.1_IMG-taxon_2738543001_annotated_assembly_genomic|0-211	CPH93_RS01080	WP_096211632.1
GCF_900230175.1_IMG-taxon_2721755902_annotated_assembly_genomic|4-299	CRO09_RS10575	WP_097061227.1
GCF_900230195.1_IMG-taxon_2718217652_annotated_assembly_genomic|56-38	CRP51_RS23245	WP_107500856.1
GCF_900230195.1_IMG-taxon_2718217652_annotated_assembly_genomic|59-40	CRP51_RS25030	WP_097233608.1
GCF_900230195.1_IMG-taxon_2718217652_annotated_assembly_genomic|28-276	CRP51_RS04695	WP_097229686.1
GCF_900230215.1_IMG-taxon_2740892597_annotated_assembly_genomic|0-3045	CPH63_RS15480	WP_096303759.1
GCF_900230215.1_IMG-taxon_2740892597_annotated_assembly_genomic|0-168	CPH63_RS00840	WP_096304855.1
GCF_900230215.1_IMG-taxon_2740892597_annotated_assembly_genomic|0-878	CPH63_RS04490	WP_096304942.1
GCF_900230275.1_IMG-taxon_2718217699_annotated_assembly_genomic|3-4556	CRP46_RS22910	WP_097225483.1
GCF_900230275.1_IMG-taxon_2718217699_annotated_assembly_genomic|3-2598	CRP46_RS13005	WP_097224736.1
GCF_900230275.1_IMG-taxon_2718217699_annotated_assembly_genomic|3-5144	CRP46_RS25895	WP_097225711.1
GCF_900230275.1_IMG-taxon_2718217699_annotated_assembly_genomic|3-4651	CRP46_RS23395	WP_097225525.1
GCF_900230275.1_IMG-taxon_2718217699_annotated_assembly_genomic|3-6402	CRP46_RS32270	WP_097226273.1
GCF_900230285.1_IMG-taxon_2728369258_annotated_assembly_genomic|8-71	CRP30_RS20790	WP_097186015.1
GCF_900230285.1_IMG-taxon_2728369258_annotated_assembly_genomic|6-172	CRP30_RS16965	WP_097185180.1
GCF_900230285.1_IMG-taxon_2728369258_annotated_assembly_genomic|1-887	CRP30_RS04495	WP_097183137.1
GCF_900232865.1_PRJEB21309_genomic|15-22	CS919_RS07455	WP_099298879.1
GCF_900236475.1_NRRL3882_genomic|0-4911	SCNRRL3882_RS25120	WP_010039910.1
GCF_900236475.1_NRRL3882_genomic|0-4407	SCNRRL3882_RS22545	WP_010035916.1
GCF_900236475.1_NRRL3882_genomic|0-7557	SCNRRL3882_RS38590	WP_010038080.1
GCF_900236475.1_NRRL3882_genomic|0-4322	SCNRRL3882_RS22110	WP_010036169.1
GCF_900236475.1_NRRL3882_genomic|0-2405	SCNRRL3882_RS12220	WP_078603006.1
GCF_900236505.1_NRRL3882_genomic|0-7557	C1743_RS38590	WP_010038080.1
GCF_900236505.1_NRRL3882_genomic|0-2405	C1743_RS12220	WP_078603006.1
GCF_900236505.1_NRRL3882_genomic|0-4911	C1743_RS25120	WP_010039910.1
GCF_900236505.1_NRRL3882_genomic|0-4407	C1743_RS22545	WP_010035916.1
GCF_900236505.1_NRRL3882_genomic|0-4322	C1743_RS22110	WP_010036169.1
GCF_900236745.1_PRJEB23414_genomic|18-947	C1A31_RS21725	WP_101906403.1
GCF_900240335.1_PRJEB20164_genomic|0-940	C1729_RS04825	WP_102508938.1
GCF_900240945.1_PRJEB23694_genomic|0-2240	C1A30_RS19085	WP_101950316.1
GCF_900240945.1_PRJEB23694_genomic|5-2677	C1A30_RS34705	WP_101953110.1
GCF_900241035.1_Frankia_canadensis_genomic|361-33	FRACA_RS24940	WP_101833821.1
GCF_900241035.1_Frankia_canadensis_genomic|136-2	FRACA_RS14870	WP_101832098.1
GCF_900241035.1_Frankia_canadensis_genomic|447-23	FRACA_RS24450		incomplete; partial in the middle of a contig; missing C-terminus; Derived by automated computational analysis using gene prediction method: Protein Homology.
GCF_900241035.1_Frankia_canadensis_genomic|19-29	FRACA_RS27630	WP_101834661.1
GCF_900241035.1_Frankia_canadensis_genomic|384-9	FRACA_RS17170	WP_101832495.1
GCF_900241035.1_Frankia_canadensis_genomic|267-10	FRACA_RS33265	WP_101836450.1
GCF_900258505.1_PRJEB23296_genomic|0-919	C8271_RS04700	WP_106506326.1
GCF_900269665.1_PRJEB24498_genomic|0-4200	DBO33_RS21225	WP_107660476.1
GCF_900269665.1_PRJEB24498_genomic|0-2618	DBO33_RS13250	WP_107660231.1
GCF_900289045.1_MPGL2_genomic|0-1040	MPLG2_RS05295	WP_105185243.1
GCF_900289045.1_MPGL2_genomic|0-2161	MPLG2_RS18485	WP_158681070.1
GCF_900289115.1_PRJEB23930_genomic|0-836	DAA34_RS04315	WP_106817767.1
GCF_900289185.1_PRJEB24917_genomic|4-2978	C7E11_RS15035	WP_105367048.1
GCF_900289195.1_JV5_genomic|28-33	PROPJV5_RS08195	WP_119715875.1
GCF_900290235.1_5143a_genomic|156-10	SMA5143A_RS31825	WP_107466314.1
GCF_900290235.1_5143a_genomic|108-195	SMA5143A_RS20915	WP_107464407.1
GCF_900290235.1_5143a_genomic|118-80	SMA5143A_RS19860	WP_107464237.1
GCF_900290235.1_5143a_genomic|108-194	SMA5143A_RS20910	WP_107464406.1
GCF_900290235.1_5143a_genomic|113-5	SMA5143A_RS33230	WP_107466569.1
GCF_900290235.1_5143a_genomic|176-7	SMA5143A_RS31255	WP_107466209.1
GCF_900290235.1_5143a_genomic|80-7	SMA5143A_RS25455	WP_107465175.1
GCF_900290435.1_S2_genomic|14-152	SNS2_RS15735	WP_130880240.1
GCF_900290435.1_S2_genomic|17-176	SNS2_RS21675	WP_130880499.1
GCF_900290435.1_S2_genomic|4-0	SNS2_RS08720	WP_130878094.1
GCF_900290435.1_S2_genomic|17-314	SNS2_RS22355	WP_130880697.1
GCF_900292035.1_PRJEB24959_genomic|4-1461	DAA40_RS07505	WP_106848989.1
GCF_900292075.1_PRJEB24954_genomic|6-197	C9992_RS14895	WP_106816408.1
GCF_900323545.1_PRJEB18270_genomic|5-1167	BQ8008_RS06240	WP_108833260.1
GCF_900343145.1_PRJEB25875_genomic|0-49	DHT94_RS00255	WP_108869743.1
GCF_900411315.1_PRJEB24601_genomic|0-306	DYZ02_RS01600	WP_115684703.1
GCF_900417285.1_PRJEB26917_genomic|7-3446	MPP7335_RS17375	WP_083146656.1
GCF_900444995.1_50256_F01_genomic|9-170	DR039_RS07890	WP_111836834.1
GCF_900445045.1_49888_F01_genomic|1-717	DY404_RS03765	WP_077240325.1
GCF_900447255.1_45076_B02_genomic|2-529	DYC27_RS02730	WP_115243956.1
GCF_900447535.1_50279_C01_genomic|1-2151	DYE07_RS11045	WP_115297147.1
GCF_900447535.1_50279_C01_genomic|1-2258	DYE07_RS11605	WP_115297024.1
GCF_900453085.1_49677_D01_genomic|3-382	DYE46_RS01935	WP_115318799.1
GCF_900453365.1_52601_E01_genomic|2-3316	DYC19_RS16740	WP_115281712.1
GCF_900454115.1_56433_B01_genomic|1-1923	DXZ88_RS24910	WP_109531144.1
GCF_900455725.1_50477_H01_genomic|2-1057	DYE53_RS05430	WP_115311467.1
GCF_900460155.1_52700_E01_genomic|1-4261	DYI19_RS21420	WP_115391454.1
GCF_900460155.1_52700_E01_genomic|1-1949	DYI19_RS09770	WP_068531581.1
GCF_900465275.1_Frankia_Ea1-12_genomic|566-62	FMEAI12_RS11305	WP_112105992.1
GCF_900465275.1_Frankia_Ea1-12_genomic|313-1	FMEAI12_RS33675	WP_112109145.1
GCF_900465275.1_Frankia_Ea1-12_genomic|119-4	FMEAI12_RS35595	WP_112109398.1
GCF_900475555.1_44257_B01_genomic|0-101	DQN81_RS00530	WP_041779783.1
GCF_900475655.1_45076_A02_genomic|0-1305	DQN43_RS06725	WP_111727014.1
GCF_900478035.1_47555_E02_genomic|0-1740	DQN72_RS08975	WP_098389437.1
GCF_900499005.1_PRJEB27979_genomic|16-503	DY157_RS02550	WP_115727088.1
GCF_900536635.1_Propionibacterium_australiense_assembly_genomic|19-146	PROPAUS_RS02755	WP_119161035.1
GCF_900537115.1_ASM90053711v1_genomic|2-392	G6R19_RS10640	WP_163164618.1
GCF_900537135.1_ASM90053713v1_genomic|4-189	G6R13_RS07045	WP_041104703.1
GCF_900537145.1_ASM90053714v1_genomic|0-905	G6R20_RS04605	WP_163375663.1
GCF_900537145.1_ASM90053714v1_genomic|1-649	G6R20_RS08040	WP_163376021.1
GCF_900576785.1_PT10_genomic|28-70	EII95_RS08800	WP_019310943.1
GCF_900603025.1_MHAS_genomic|0-2198	MHAS_RS11140	WP_018353671.1
GCF_900604285.1_PRJEB28802_genomic|5-843	EFB02_RS04390	WP_122820351.1
GCF_900604515.1_PRJEB25658_genomic|2-299	EIH22_RS06615	WP_124055011.1
GCF_900604955.1_PRJEB28794_genomic|1-769	EIH27_RS03985	WP_124039650.1
GCF_900605005.1_PRJEB25873_genomic|0-605	E0E30_RS03095	WP_130865052.1
GCF_900607225.1_PRJEB27265_genomic|0-839	E0E39_RS04235	WP_130873631.1
GCF_900608595.1_Promicromonospora_sp_PT9_genomic|1-113	EW117_RS02440	WP_129783318.1
GCF_900608595.1_Promicromonospora_sp_PT9_genomic|12-173	EW117_RS16900	WP_129787867.1
GCF_900608595.1_Promicromonospora_sp_PT9_genomic|4-47	EW117_RS06845	WP_129785049.1
GCF_900609065.1_aT11b_genomic|66-124	PSET11_RS12900	WP_124092722.1
GCF_900610365.1_603019-18_genomic|0-1534	LC603019_RS07930	WP_148417834.1
GCF_900626215.1_PRJEB24607_genomic|0-231	E0E18_RS01205	WP_130839126.1
GCF_900631605.1_NCTC2676_1_2_genomic|0-988	ELX44_RS05065	WP_087025351.1
GCF_900634705.1_Dg1_Dg_nod2_genomic|115-6	DG1DGNOD2_RS07265	WP_013873015.1
GCF_900634715.1_Dd1_Dg_vc_genomic|60-3	DD1DGVC_RS11270	WP_131766469.1
GCF_900634715.1_Dd1_Dg_vc_genomic|40-52	DD1DGVC_RS08945	WP_131766034.1
GCF_900634735.1_Cppng1_Ca_nod_genomic|33-58	CPPNG1CANOD_RS09630	WP_131746238.1
GCF_900634745.1_Cv1_Ct_nod1_genomic|72-10	CV1CTNOD_RS10395	WP_131785916.1
GCF_900634745.1_Cv1_Ct_nod1_genomic|49-20	CV1CTNOD_RS07640	WP_131785446.1
GCF_900634755.1_Cm1_Cm_nod_genomic|129-6	CM1CMNOD_RS07230	WP_013873015.1
GCF_900634765.1_Dd1_Dg_nod_genomic|146-0	DD1DGNOD_RS08615	WP_131769854.1
GCF_900634765.1_Dd1_Dg_nod_genomic|200-6	DD1DGNOD_RS11085	WP_131766469.1
GCF_900635395.1_Cj1_Dg_vc_genomic|96-6	CJ1DGVC_RS07265	WP_013873015.1
GCF_900635405.1_Dg1_Dg_nod_genomic|91-6	DG1DGNOD_RS07625	WP_013873015.1
GCF_900637165.1_49699_G02_genomic|0-714	EL245_RS03705	WP_126381916.1
GCF_900637195.1_50279_F01_genomic|0-2406	EL337_RS12145	WP_109860222.1
GCF_900637205.1_50279_G01_genomic|0-2699	EL338_RS13720	WP_126334255.1
GCF_900637565.1_51470_B02_genomic|0-1405	EL183_RS07255	WP_172595911.1
GCF_900637605.1_52121_H02_genomic|0-346	EL195_RS01820	WP_197719656.1
GCF_900637815.1_52654_B01_genomic|0-244	EL211_RS01235	WP_046439240.1
GCF_900637825.1_52683_C03_genomic|0-1054	EL217_RS05445	WP_126318939.1
GCF_900637875.1_52700_F01_genomic|4-31	EL451_RS01505	WP_068739809.1
GCF_900637875.1_52700_F01_genomic|13-268	EL451_RS13020	WP_068526140.1
GCF_900637915.1_52941_B01_genomic|0-1869	EL282_RS09455	WP_119161035.1
GCF_900637935.1_53146_H01_genomic|0-575	EL223_RS02855	WP_126342305.1
GCF_900637935.1_53146_H01_genomic|0-2532	EL223_RS12910	WP_126344288.1
GCF_900637955.1_54424_G02_genomic|0-286	EL234_RS01490	WP_126417207.1
GCF_900659615.1_LMG29177_FinalContigs.fasta.gz_genomic|80-13	E1300_RS25175	WP_131759533.1
GCF_900659615.1_LMG29177_FinalContigs.fasta.gz_genomic|97-7	E1300_RS27545	WP_131759986.1
GCF_900659615.1_LMG29177_FinalContigs.fasta.gz_genomic|127-2	E1300_RS31360	WP_131760720.1
GCF_900659615.1_LMG29177_FinalContigs.fasta.gz_genomic|25-53	E1300_RS12695	WP_131757174.1
GCF_900659635.1_LMG30035_FinalContigs.fasta.gz_genomic|54-6	E1291_RS14725	WP_131738361.1
GCF_900659635.1_LMG30035_FinalContigs.fasta.gz_genomic|233-9	E1291_RS32795	WP_131741957.1
GCF_900659635.1_LMG30035_FinalContigs.fasta.gz_genomic|120-3	E1291_RS23860	WP_131740221.1
GCF_900659635.1_LMG30035_FinalContigs.fasta.gz_genomic|312-0	E1291_RS36235	WP_131742571.1
GCF_900659635.1_LMG30035_FinalContigs.fasta.gz_genomic|79-13	E1291_RS18595	WP_131739087.1
GCF_900659635.1_LMG30035_FinalContigs.fasta.gz_genomic|37-7	E1291_RS11395	WP_131737728.1
GCF_900659885.1_TLA_genomic|0-2533	TLA_RS12880	WP_068752451.1
GCF_900982715.2_PRJEB29906_genomic|46-12	E9471_RS07745	WP_136089764.1
GCF_901482605.1_45532_E01_genomic|0-1108	FGL08_RS05915	WP_138209903.1
GCF_901482605.1_45532_E01_genomic|0-554	FGL08_RS02990	WP_138209388.1
GCF_902168065.1_PRJEB33515_genomic|73-2	FQ389_RS09685		frameshifted; incomplete; partial in the middle of a contig; missing C-terminus; Derived by automated computational analysis using gene prediction method: Protein Homology.
GCF_902363285.1_MGYG-HGUT-00112_genomic|3-59	FXX03_RS12630	WP_147524644.1
GCF_902374745.1_MGYG-HGUT-01411_genomic|3-123	FY360_RS01380	WP_019127162.1
GCF_902374775.1_MGYG-HGUT-01408_genomic|7-38	FXZ57_RS12740	WP_019159764.1
GCF_902374865.1_MGYG-HGUT-01419_genomic|2-488	FXY58_RS10295	WP_019148671.1
GCF_902374865.1_MGYG-HGUT-01419_genomic|0-563	FXY58_RS02910	WP_019147238.1
GCF_902375015.1_MGYG-HGUT-01441_genomic|2-325	FY424_RS10100	WP_016461908.1
GCF_902375055.1_MGYG-HGUT-01443_genomic|5-605	FY529_RS27890	WP_041968788.1
GCF_902375055.1_MGYG-HGUT-01443_genomic|0-2370	FY529_RS11985	WP_016469248.1
GCF_902375055.1_MGYG-HGUT-01443_genomic|4-1628	FY529_RS20555	WP_016470943.1
GCF_902375055.1_MGYG-HGUT-01443_genomic|0-95	FY529_RS00480	WP_106963641.1
GCF_902375145.1_MGYG-HGUT-01450_genomic|13-1	FXY46_RS12270		frameshifted; Derived by automated computational analysis using gene prediction method: Protein Homology.
GCF_902375405.1_MGYG-HGUT-01480_genomic|37-2	FXZ36_RS01470	WP_043534242.1
GCF_902375415.1_MGYG-HGUT-01483_genomic|19-701	FXZ15_RS14100	WP_040284584.1
GCF_902375435.1_MGYG-HGUT-01484_genomic|2-1044	FXZ02_RS11760	WP_040161954.1
GCF_902375435.1_MGYG-HGUT-01484_genomic|2-921	FXZ02_RS11140	WP_040161745.1
GCF_902375455.1_MGYG-HGUT-01486_genomic|18-274	FX004_RS07420	WP_040157790.1
GCF_902375695.1_MGYG-HGUT-01509_genomic|6-1152	FXY35_RS09845	WP_054953411.1
GCF_902375775.1_MGYG-HGUT-01522_genomic|3-251	FY435_RS02510	WP_058236455.1
GCF_902375875.1_MGYG-HGUT-01537_genomic|10-486	FX066_RS08015	WP_108723804.1
GCF_902375875.1_MGYG-HGUT-01537_genomic|7-221	FX066_RS01685	WP_066582220.1
GCF_902375935.1_MGYG-HGUT-01540_genomic|1-1106	FXZ29_RS12240	WP_078057419.1
GCF_902376035.1_MGYG-HGUT-01544_genomic|19-25	FY472_RS04925	WP_066526853.1
GCF_902376105.1_MGYG-HGUT-01554_genomic|1-786	FXZ12_RS08250		frameshifted; Derived by automated computational analysis using gene prediction method: Protein Homology.
GCF_902381695.1_UHGG_MGYG-HGUT-01435_genomic|0-1665	FXY96_RS08590	WP_016422910.1
GCF_902386875.1_UHGG_MGYG-HGUT-02406_genomic|12-343	FX078_RS08845	WP_080795130.1
GCF_902386945.1_UHGG_MGYG-HGUT-02414_genomic|0-2421	FYB94_RS12325	WP_111503684.1
GCF_902386945.1_UHGG_MGYG-HGUT-02414_genomic|0-5806	FYB94_RS29425	WP_111505981.1
GCF_902386945.1_UHGG_MGYG-HGUT-02414_genomic|0-4681	FYB94_RS23560	WP_076206450.1
GCF_902497555.1_ASM90249755v1_genomic|2-490	AA23TX_RS38800	WP_155547956.1
GCF_902497555.1_ASM90249755v1_genomic|1-2792	AA23TX_RS34875	WP_155546947.1
GCF_902497555.1_ASM90249755v1_genomic|0-2263	AA23TX_RS11375	WP_155542501.1
GCF_902497555.1_ASM90249755v1_genomic|0-3600	AA23TX_RS18065	WP_155544510.1
GCF_902497555.1_ASM90249755v1_genomic|0-2928	AA23TX_RS14700	WP_155543081.1
GCF_902497555.1_ASM90249755v1_genomic|1-698	AA23TX_RS24325	WP_155545170.1
GCF_902500275.1_P9724_genomic|18-42	GC119_RS07285	WP_083304017.1
GCF_902506025.1_ARTHRO8AJ_assembly_genomic|0-2361	GVZ45_RS11990	WP_159632289.1
GCF_902506065.1_ARTHRO9V_assembly_genomic|136-4157	GVZ41_RS21110	WP_159736093.1
GCF_902506065.1_ARTHRO9V_assembly_genomic|136-2696	GVZ41_RS13680	WP_159734862.1
GCF_902506095.1_ARTHRO9AX_assembly_genomic|4-1650	GVZ46_RS08385	WP_159824862.1
GCF_902506095.1_ARTHRO9AX_assembly_genomic|4-1194	GVZ46_RS06080	WP_159824406.1
GCF_902506105.1_AERO9AM_assembly_genomic|6-553	GVZ16_RS08820	WP_159542602.1
GCF_902506105.1_AERO9AM_assembly_genomic|6-2687	GVZ16_RS19625	WP_159541939.1
GCF_902506155.1_CURTO8I2_assembly_genomic|0-2101	GVZ39_RS14405	WP_031259203.1
GCF_902506195.1_CITRIK5_assembly_genomic|8-1027	GVZ40_RS05290	WP_159550694.1
GCF_902506195.1_CITRIK5_assembly_genomic|8-1534	GVZ40_RS07865	WP_159554918.1
GCF_902506305.1_FRIGORI9N_assembly_genomic|7-1298	GVZ49_RS09725	WP_159828635.1
GCF_902506365.1_MICRO11B_assembly_genomic|0-669	GVY68_RS03475	WP_063190211.1
GCF_902506375.1_MICRO8M_assembly_genomic|1-575	GVZ77_RS02895	WP_159574813.1
GCF_902506395.1_MICRO116_assembly_genomic|12-1125	GVY82_RS05830	WP_159833257.1
GCF_902506405.1_MICRO80W_assembly_genomic|62-632	GVY86_RS03270	WP_063190211.1
GCF_902506435.1_NOCARDAX2BIS_assembly_genomic|7-180	GV155_RS00905	WP_160004407.1
GCF_902506465.1_PSCLAVI8L_assembly_genomic|3-356	GV007_RS01805	WP_160071538.1
GCF_902506515.1_PLANTIT3_assembly_genomic|0-248	GV015_RS01255	WP_159876056.1
GCF_902529525.1_AG-343-B13_genomic|3-9	GKC66_RS01125	WP_153895328.1
GCF_902550405.1_AG-365-B02_genomic|5-34	GKO15_RS02135	WP_154009247.1
GCF_902552645.1_AG-365-J13_genomic|14-15	GKO10_RS02820	WP_154004301.1
GCF_902565595.1_AG-410-G14_genomic|9-30	GKZ77_RS02790	WP_154089495.1
GCF_902565755.1_AG-410-I20_genomic|12-12	GKZ78_RS04115	WP_154091011.1
GCF_902570085.1_AG-414-N20_genomic|36-4	GK008_RS08580	WP_154109810.1
GCF_902585475.1_AG-435-D20_genomic|2-47	GN219_RS01030	WP_155413647.1
GCF_902587425.1_AG-435-L19_genomic|9-28	GN232_RS04095	WP_155426424.1
GCF_902589235.1_AG-913-O20_genomic|2-26	GN228_RS01560	WP_155422710.1
GCF_902589295.1_AG-439-E02_genomic|7-40	GN233_RS02915	WP_155428972.1
GCF_902593755.1_AG-447-I20_genomic|4-39	GN288_RS01485	WP_155503022.1
GCF_902597455.1_AG-453-E15_genomic|51-2	GN292_RS06160	WP_155413647.1
GCF_902599155.1_AG-453-J21_genomic|9-16	GN297_RS04285	WP_155513824.1
GCF_902605075.1_AG-461-E02_genomic|1-11	GN314_RS00390	WP_155526116.1
GCF_902607035.1_AG-464-C14_genomic|14-2	GOL55_RS01005	WP_155556850.1
GCF_902609775.1_AG-470-I18_genomic|1-11	GOL61_RS00420	WP_155557652.1
GCF_902634555.1_AG-439-B19_genomic|2-8	GO721_RS00690	WP_156047278.1
GCF_902702935.1_FRC0190_genomic|0-1065	CIP100161_RS05605	WP_155872640.1
GCF_902703175.1_F300_genomic|5-60	HALOF300_RS01640	WP_156739067.1
GCF_902703175.1_F300_genomic|57-17	HALOF300_RS19250	WP_156742673.1
GCF_902703175.1_F300_genomic|45-16	HALOF300_RS15095	WP_156741757.1
GCF_902706105.1_n18060v0.1_genomic|17-53	GVL05_RS10605	WP_159573123.1
GCF_902706225.1_n18062v0.1_genomic|21-62	GVL03_RS10130	WP_159500873.1
GCF_902706295.1_n18067v0.1_genomic|2-32	GVL04_RS04215	WP_159700050.1
GCF_902706295.1_n18067v0.1_genomic|19-1	GVL04_RS18445	WP_159707215.1
GCF_902806445.1_P4284_genomic|0-1507	G6Q10_RS07855	WP_163654847.1
GCF_902806475.1_AgTrS_genomic|407-0	G6R24_RS20310		incomplete; partial in the middle of a contig; missing C-terminus; Derived by automated computational analysis using gene prediction method: Protein Homology.
GCF_902806475.1_AgTrS_genomic|294-3	G6R24_RS18410	WP_163550449.1
GCF_902806475.1_AgTrS_genomic|88-6	G6R24_RS10500	WP_163549075.1
GCF_902806485.1_AiOr_genomic|81-9	G6R25_RS11320	WP_163552947.1
GCF_902806485.1_AiOr_genomic|54-6	G6R25_RS08820	WP_163552587.1
GCF_902806485.1_AiOr_genomic|68-2	G6R25_RS10150		frameshifted; Derived by automated computational analysis using gene prediction method: Protein Homology.
GCF_902806485.1_AiOr_genomic|18-5	G6R25_RS04265		incomplete; partial in the middle of a contig; missing C-terminus; Derived by automated computational analysis using gene prediction method: Protein Homology.
